# Benchmarking of small and large variants across tandem repeats

**DOI:** 10.1101/2023.10.29.564632

**Authors:** Adam English, Egor Dolzhenko, Helyaneh Ziaei Jam, Sean Mckenzie, Nathan D. Olson, Wouter De Coster, Jonghun Park, Bida Gu, Justin Wagner, Michael A Eberle, Melissa Gymrek, Mark J.P. Chaisson, Justin M. Zook, Fritz J Sedlazeck

**Author notes:** equal contributing (Justin M. Zook, Fritz J Sedlazeck).

## Abstract

Tandem repeats (TRs) are highly polymorphic in the human genome, have thousands of associated molecular traits, and are linked to over 60 disease phenotypes. However, their complexity often excludes them from at-scale studies due to challenges with variant calling, representation, and lack of a genome-wide standard. To promote TR methods development, we create a comprehensive catalog of TR regions and explore its properties across 86 samples. We then curate variants from the GIAB HG002 individual to create a tandem repeat benchmark. We also present a variant comparison method that handles small and large alleles and varying allelic representation. The 8.1% of the genome covered by the TR catalog holds ∼24.9% of variants per individual, including 124,728 small and 17,988 large variants for the GIAB HG002 TR benchmark. We work with the GIAB community to demonstrate the utility of this benchmark across short and long read technologies.

## Supplementary Tables for "Benchmarking of small and large variants across tandem repeats"

### Sheet: Sup 1 Repeat Seeds
Repeat definition sources. Genome coverage calculated as sum of region spans over the length of GRCh38 autosome and sex chromosomes excluding Ns (2,923,715,986 bp)
Name	Count	Span Sum	Genome Coverage	Source
GIAB	1269585	129339212	0.0442	http://ftp-trace.ncbi.nlm.nih.gov/ReferenceSamples/giab/release/genome-stratifications/v3.0/GRCh38/LowComplexity/
UCSC	652137	74389216	0.0254	UCSC Genome Browser
UCSD1	1738251	35300821	0.012	Ensembl
UCSD2	10259	612921	0.0002	https://github.com/mehrdadbakhtiari/adVNTR
TRGT	163400	4484112	0.0015	https://github.com/PacificBiosciences/trgt/tree/main/repeats
pbsv	316944	133140791	0.0455	https://github.com/PacificBiosciences/pbsv/blob/master/annotations/human_GRCh38_no_alt_analysis_set.trf.bed
Illumina	163355	4481815	0.0015	https://github.com/illumina/Repeatcatalogs
USC	467104	47531687	0.0162	https://genomebiology.biomedcentral.com/articles/10.1186/s13059-023-03010-y
pCGG	5765	355059	0.0001	https://www.nature.com/articles/s41598-021-82050-5

### Sheet: Sup 2 TR Catalog Columns
Definition of columns in Adotto TR catalog v1.2 available at https://zenodo.org/records/8387564
Column	Description
chr	chromosome of tandem repeat region
start	start position of tandem repeat region
end	end position of tandem repeat region
ovl_flag	overlap categories of annotations inside the region
up_buff	number of bases upstream of the first annotation's start that are non-TR sequence
dn_buff	number of bases downstream of the last annotation's end that are non-TR sequence
hom_pct	percent of region’s range annotatable as homopolymer
n_filtered	number of annotations removed from the region
n_annos	number of annotations remaining in the region
n_subregions	number of subregions in the region
mu_purity	average purity of annotations in region
pct_annotated	percent of the region's range (minus buffer) annotated
interspersed	name of interspersed repeat class found within region by RepeatMasker
patho	name of gene affected by a pathogenic tandem repeat in region
codis	name of codis site contained in region
gene_flag	gene features intersecting region (Ensembl v105)
biotype	comma separated gene biotypes intersecting region (Ensembl v105)
annos	JSON of TRF annotations in the region (list of dicts with keys: motif, entropy, ovl_flag, etc)

### Sheet: Sup 3 Overlap Flag
Pivot table summarizing overlaps ot TR annotations within TR regions. Overlap is recorded as a bit-flag defined as: 0x1 Isolated (An annotation lacks overlap to any other annotation); Nested 0x2 (An annotation lies within the motif of a super-spanning annotation); Parent 0x4 (An annotation contains an annotation within one of its motifs); Staggered_dn 0x8 (An annotation has an abutting annotation downstream); Staggered_up 0x16 (An annotation has an abutting annotation upstream);
Overlap Flag Bits					Region Count	Percent of Regions	"Simple" Overlaps
isolated	nested	parent	staggered_dn	staggered_up
isolated	.	.	.	.	1160810	0.6891	*
			staggered_dn	.	5202	0.0031
				staggered_up	22926	0.0136
		parent	.	.	103958	0.0617	*
			staggered_dn	.	6429	0.0038
				staggered_up	19407	0.0115
	nested	parent	.	.	13233	0.0079
			staggered_dn	.	6130	0.0036
				staggered_up	13394	0.008
.	.	parent	.	.	284165	0.1687	*
			staggered_dn	.	1513	0.0009
				staggered_up	163	0.0001
	nested	parent	.	.	36228	0.0215
			staggered_dn	.	10501	0.0062
				staggered_up	384	0.0002

### Sheet: Sup 4 Assembly Sources
Sources and metadata of haplotype resolved long read assemblies.
sample	project	url	citation	FamilyId	TrioState	Sex	Population code	Population name	Superpopulation code	Superpopulation name	AltIDs
HG002	nist	https://data.nist.gov/od/ds/ark:/88434/mds2-2578/assemblies-and-benchmarking_results/HG002-cur.20211005.tar.gz	https://www.nature.com/articles/s41586-022-05325-5	RM8392	child	male	ASH	Ashkenazi	EUR	European Ancestry	NA24385,GM24385,huAA53E0
HG00096	eichler	https://ftp.1000genomes.ebi.ac.uk/vol1/ftp/data_collections/HGSVC2/release/v1.0/assemblies/	https://www.science.org/doi/full/10.1126/science.abf7117	HG00096	unrel	male	GBR	British	EUR	European Ancestry
HG00171	eichler	https://ftp.1000genomes.ebi.ac.uk/vol1/ftp/data_collections/HGSVC2/release/v1.0/assemblies/	https://www.science.org/doi/full/10.1126/science.abf7117	HG00171	unrel	female	FIN	Finnish	EUR	European Ancestry
HG00438	hprc	https://github.com/human-pangenomics/HPP_Year1_Assemblies	https://www.nature.com/articles/s41586-022-04601-8	SH012	child	female	CHS	Southern Han Chinese	EAS	East Asian Ancestry
HG005	hprc	https://github.com/human-pangenomics/HPP_Year1_Assemblies	https://www.nature.com/articles/s41586-022-04601-8	3150	child	male	CHB	Han Chinese	EAS	East Asian Ancestry	NA24631
HG00512	eichler	https://ftp.1000genomes.ebi.ac.uk/vol1/ftp/data_collections/HGSVC2/release/v1.0/assemblies/	https://www.science.org/doi/full/10.1126/science.abf7117	SH032	father	male	CHS	Southern Han Chinese	EAS	East Asian Ancestry
HG00513	eichler	https://ftp.1000genomes.ebi.ac.uk/vol1/ftp/data_collections/HGSVC2/release/v1.0/assemblies/	https://www.science.org/doi/full/10.1126/science.abf7117	SH032	mother	female	CHS	Southern Han Chinese	EAS	East Asian Ancestry
HG00514	eichler	https://ftp.1000genomes.ebi.ac.uk/vol1/ftp/data_collections/HGSVC2/release/v1.0/assemblies/	https://www.science.org/doi/full/10.1126/science.abf7117	SH032	child	female	CHS	Southern Han Chinese	EAS	East Asian Ancestry
HG00621	hprc	https://github.com/human-pangenomics/HPP_Year1_Assemblies	https://www.nature.com/articles/s41586-022-04601-8	SH066	child	male	CHS	Southern Han Chinese	EAS	East Asian Ancestry
HG00673	hprc	https://github.com/human-pangenomics/HPP_Year1_Assemblies	https://www.nature.com/articles/s41586-022-04601-8	SH079	child	male	CHS	Southern Han Chinese	EAS	East Asian Ancestry
HG00731	eichler	https://ftp.1000genomes.ebi.ac.uk/vol1/ftp/data_collections/HGSVC2/release/v1.0/assemblies/	https://www.science.org/doi/full/10.1126/science.abf7117	PR05	father	male	PUR	Puerto Rican	AMR	American Ancestry
HG00732	eichler	https://ftp.1000genomes.ebi.ac.uk/vol1/ftp/data_collections/HGSVC2/release/v1.0/assemblies/	https://www.science.org/doi/full/10.1126/science.abf7117	PR05	mother	female	PUR	Puerto Rican	AMR	American Ancestry
HG00733	hprc	https://github.com/human-pangenomics/HPP_Year1_Assemblies	https://www.nature.com/articles/s41586-022-04601-8	PR05	child	female	PUR	Puerto Rican	AMR	American Ancestry
ei:HG00733	eichler	https://ftp.1000genomes.ebi.ac.uk/vol1/ftp/data_collections/HGSVC2/release/v1.0/assemblies/	https://www.science.org/doi/full/10.1126/science.abf7117	PR05	child	female	PUR	Puerto Rican	AMR	American Ancestry
li:HG00733	li	ftp://ftp.dfci.harvard.edu/pub/hli/whdenovo/	https://www.nature.com/articles/s41587-020-0711-0	PR05	child	female	PUR	Puerto Rican	AMR	American Ancestry
HG00735	hprc	https://github.com/human-pangenomics/HPP_Year1_Assemblies	https://www.nature.com/articles/s41586-022-04601-8	PR06	child	female	PUR	Puerto Rican	AMR	American Ancestry
HG00741	hprc	https://github.com/human-pangenomics/HPP_Year1_Assemblies	https://www.nature.com/articles/s41586-022-04601-8	PR09	child	female	PUR	Puerto Rican	AMR	American Ancestry
HG00864	eichler	https://ftp.1000genomes.ebi.ac.uk/vol1/ftp/data_collections/HGSVC2/release/v1.0/assemblies/	https://www.science.org/doi/full/10.1126/science.abf7117	HG00864	unrel	female	CDX	Dai Chinese	EAS	East Asian Ancestry
HG01071	hprc	https://github.com/human-pangenomics/HPP_Year1_Assemblies	https://www.nature.com/articles/s41586-022-04601-8	PR17	child	female	PUR	Puerto Rican	AMR	American Ancestry
HG01106	hprc	https://github.com/human-pangenomics/HPP_Year1_Assemblies	https://www.nature.com/articles/s41586-022-04601-8	PR25	child	male	PUR	Puerto Rican	AMR	American Ancestry
HG01109	hprc	https://github.com/human-pangenomics/HPP_Year1_Assemblies	https://www.nature.com/articles/s41586-022-04601-8	PR33	child	male	PUR	Puerto Rican	AMR	American Ancestry
HG01114	eichler	https://ftp.1000genomes.ebi.ac.uk/vol1/ftp/data_collections/HGSVC2/release/v1.0/assemblies/	https://www.science.org/doi/full/10.1126/science.abf7117	CLM03	child	female	CLM	Colombian	AMR	American Ancestry
HG01123	hprc	https://github.com/human-pangenomics/HPP_Year1_Assemblies	https://www.nature.com/articles/s41586-022-04601-8	CLM02	child	female	CLM	Colombian	AMR	American Ancestry
HG01175	hprc	https://github.com/human-pangenomics/HPP_Year1_Assemblies	https://www.nature.com/articles/s41586-022-04601-8	PR36	child	female	PUR	Puerto Rican	AMR	American Ancestry
HG01243	hprc	https://github.com/human-pangenomics/HPP_Year1_Assemblies	https://www.nature.com/articles/s41586-022-04601-8	PR22	child	male	PUR	Puerto Rican	AMR	American Ancestry
HG01258	hprc	https://github.com/human-pangenomics/HPP_Year1_Assemblies	https://www.nature.com/articles/s41586-022-04601-8	CLM16	child	male	CLM	Colombian	AMR	American Ancestry
HG01358	hprc	https://github.com/human-pangenomics/HPP_Year1_Assemblies	https://www.nature.com/articles/s41586-022-04601-8	CLM31	child	male	CLM	Colombian	AMR	American Ancestry
HG01361	hprc	https://github.com/human-pangenomics/HPP_Year1_Assemblies	https://www.nature.com/articles/s41586-022-04601-8	CLM32	child	female	CLM	Colombian	AMR	American Ancestry
HG01505	eichler	https://ftp.1000genomes.ebi.ac.uk/vol1/ftp/data_collections/HGSVC2/release/v1.0/assemblies/	https://www.science.org/doi/full/10.1126/science.abf7117	IBS002	child	male	IBS	Iberian	EUR	European Ancestry
HG01596	eichler	https://ftp.1000genomes.ebi.ac.uk/vol1/ftp/data_collections/HGSVC2/release/v1.0/assemblies/	https://www.science.org/doi/full/10.1126/science.abf7117	VN002	unrel	male	KHV	Kinh Vietnamese	EAS	East Asian Ancestry
HG01891	hprc	https://github.com/human-pangenomics/HPP_Year1_Assemblies	https://www.nature.com/articles/s41586-022-04601-8	BB05	child	female	ACB	African Caribbean	AFR	African Ancestry
HG01928	hprc	https://github.com/human-pangenomics/HPP_Year1_Assemblies	https://www.nature.com/articles/s41586-022-04601-8	PEL011	child	male	PEL	Peruvian	AMR	American Ancestry
HG01952	hprc	https://github.com/human-pangenomics/HPP_Year1_Assemblies	https://www.nature.com/articles/s41586-022-04601-8	PEL019	child	male	PEL	Peruvian	AMR	American Ancestry
HG01978	hprc	https://github.com/human-pangenomics/HPP_Year1_Assemblies	https://www.nature.com/articles/s41586-022-04601-8	PEL26	child	female	PEL	Peruvian	AMR	American Ancestry
HG02011	eichler	https://ftp.1000genomes.ebi.ac.uk/vol1/ftp/data_collections/HGSVC2/release/v1.0/assemblies/	https://www.science.org/doi/full/10.1126/science.abf7117	BB13	child	male	ACB	African Caribbean	AFR	African Ancestry
HG02055	hprc	https://github.com/human-pangenomics/HPP_Year1_Assemblies	https://www.nature.com/articles/s41586-022-04601-8	BB15	child	male	ACB	African Caribbean	AFR	African Ancestry
HG02080	hprc	https://github.com/human-pangenomics/HPP_Year1_Assemblies	https://www.nature.com/articles/s41586-022-04601-8	VN068	child	female	KHV	Kinh Vietnamese	EAS	East Asian Ancestry
HG02109	hprc	https://github.com/human-pangenomics/HPP_Year1_Assemblies	https://www.nature.com/articles/s41586-022-04601-8	BB18	child	female	ACB	African Caribbean	AFR	African Ancestry
HG02145	hprc	https://github.com/human-pangenomics/HPP_Year1_Assemblies	https://www.nature.com/articles/s41586-022-04601-8	BB20	child	male	ACB	African Caribbean	AFR	African Ancestry
HG02148	hprc	https://github.com/human-pangenomics/HPP_Year1_Assemblies	https://www.nature.com/articles/s41586-022-04601-8	PEL39	child	female	PEL	Peruvian	AMR	American Ancestry
HG02257	hprc	https://github.com/human-pangenomics/HPP_Year1_Assemblies	https://www.nature.com/articles/s41586-022-04601-8	BB21	child	female	ACB	African Caribbean	AFR	African Ancestry
HG02486	hprc	https://github.com/human-pangenomics/HPP_Year1_Assemblies	https://www.nature.com/articles/s41586-022-04601-8	BB55	child	male	ACB	African Caribbean	AFR	African Ancestry
HG02492	eichler	https://ftp.1000genomes.ebi.ac.uk/vol1/ftp/data_collections/HGSVC2/release/v1.0/assemblies/	https://www.science.org/doi/full/10.1126/science.abf7117	PK06	child	male	PJL	Punjabi	SAS	South Asian Ancestry
HG02559	hprc	https://github.com/human-pangenomics/HPP_Year1_Assemblies	https://www.nature.com/articles/s41586-022-04601-8	BB68	child	female	ACB	African Caribbean	AFR	African Ancestry
HG02572	hprc	https://github.com/human-pangenomics/HPP_Year1_Assemblies	https://www.nature.com/articles/s41586-022-04601-8	GB21	child	male	GWD	Gambian Mandinka	AFR	African Ancestry
HG02587	eichler	https://ftp.1000genomes.ebi.ac.uk/vol1/ftp/data_collections/HGSVC2/release/v1.0/assemblies/	https://www.science.org/doi/full/10.1126/science.abf7117	GB24	child	female	GWD	Gambian Mandinka	AFR	African Ancestry
HG02622	hprc	https://github.com/human-pangenomics/HPP_Year1_Assemblies	https://www.nature.com/articles/s41586-022-04601-8	GB31	child	female	GWD	Gambian Mandinka	AFR	African Ancestry
HG02630	hprc	https://github.com/human-pangenomics/HPP_Year1_Assemblies	https://www.nature.com/articles/s41586-022-04601-8	GB33	child	female	GWD	Gambian Mandinka	AFR	African Ancestry
HG02717	hprc	https://github.com/human-pangenomics/HPP_Year1_Assemblies	https://www.nature.com/articles/s41586-022-04601-8	GB50	child	male	GWD	Gambian Mandinka	AFR	African Ancestry
HG02723	hprc	https://github.com/human-pangenomics/HPP_Year1_Assemblies	https://www.nature.com/articles/s41586-022-04601-8	GB52	child	female	GWD	Gambian Mandinka	AFR	African Ancestry
HG02818	hprc	https://github.com/human-pangenomics/HPP_Year1_Assemblies	https://www.nature.com/articles/s41586-022-04601-8	GB66	child	female	GWD	Gambian Mandinka	AFR	African Ancestry
ei:HG02818	eichler	https://ftp.1000genomes.ebi.ac.uk/vol1/ftp/data_collections/HGSVC2/release/v1.0/assemblies/	https://www.science.org/doi/full/10.1126/science.abf7117	GB66	child	female	GWD	Gambian Mandinka	AFR	African Ancestry
HG02886	hprc	https://github.com/human-pangenomics/HPP_Year1_Assemblies	https://www.nature.com/articles/s41586-022-04601-8	GB89	child	female	GWD	Gambian Mandinka	AFR	African Ancestry
HG03009	eichler	https://ftp.1000genomes.ebi.ac.uk/vol1/ftp/data_collections/HGSVC2/release/v1.0/assemblies/	https://www.science.org/doi/full/10.1126/science.abf7117	HG03009	unrel	male	BEB	Bengali	SAS	South Asian Ancestry
HG03065	eichler	https://ftp.1000genomes.ebi.ac.uk/vol1/ftp/data_collections/HGSVC2/release/v1.0/assemblies/	https://www.science.org/doi/full/10.1126/science.abf7117	SL05	child	male	MSL	Mende	AFR	African Ancestry
HG03098	hprc	https://github.com/human-pangenomics/HPP_Year1_Assemblies	https://www.nature.com/articles/s41586-022-04601-8	SL16	child	male	MSL	Mende	AFR	African Ancestry
HG03125	eichler	https://ftp.1000genomes.ebi.ac.uk/vol1/ftp/data_collections/HGSVC2/release/v1.0/assemblies/	https://www.science.org/doi/full/10.1126/science.abf7117	NG34	child	female	ESN	Esan	AFR	African Ancestry
HG03371	eichler	https://ftp.1000genomes.ebi.ac.uk/vol1/ftp/data_collections/HGSVC2/release/v1.0/assemblies/	https://www.science.org/doi/full/10.1126/science.abf7117	NG98	child	male	ESN	Esan	AFR	African Ancestry
HG03453	hprc	https://github.com/human-pangenomics/HPP_Year1_Assemblies	https://www.nature.com/articles/s41586-022-04601-8	SL50	child	female	MSL	Mende	AFR	African Ancestry
HG03486	hprc	https://github.com/human-pangenomics/HPP_Year1_Assemblies	https://www.nature.com/articles/s41586-022-04601-8	SL61	child	female	MSL	Mende	AFR	African Ancestry
ei:HG03486	eichler	https://ftp.1000genomes.ebi.ac.uk/vol1/ftp/data_collections/HGSVC2/release/v1.0/assemblies/	https://www.science.org/doi/full/10.1126/science.abf7117	SL61	child	female	MSL	Mende	AFR	African Ancestry
HG03492	hprc	https://github.com/human-pangenomics/HPP_Year1_Assemblies	https://www.nature.com/articles/s41586-022-04601-8	PK43	child	male	PJL	Punjabi	SAS	South Asian Ancestry
HG03516	hprc	https://github.com/human-pangenomics/HPP_Year1_Assemblies	https://www.nature.com/articles/s41586-022-04601-8	NG107	child	female	ESN	Esan	AFR	African Ancestry
HG03540	hprc	https://github.com/human-pangenomics/HPP_Year1_Assemblies	https://www.nature.com/articles/s41586-022-04601-8	GB125	child	female	GWD	Gambian Mandinka	AFR	African Ancestry
HG03579	hprc	https://github.com/human-pangenomics/HPP_Year1_Assemblies	https://www.nature.com/articles/s41586-022-04601-8	SL72	child	male	MSL	Mende	AFR	African Ancestry
HG03683	eichler	https://ftp.1000genomes.ebi.ac.uk/vol1/ftp/data_collections/HGSVC2/release/v1.0/assemblies/	https://www.science.org/doi/full/10.1126/science.abf7117	ST012	child	female	STU	Tamil	SAS	South Asian Ancestry
HG03732	eichler	https://ftp.1000genomes.ebi.ac.uk/vol1/ftp/data_collections/HGSVC2/release/v1.0/assemblies/	https://www.science.org/doi/full/10.1126/science.abf7117	IT003	child	male	ITU	Telugu	SAS	South Asian Ancestry
NA12329	eichler	https://ftp.1000genomes.ebi.ac.uk/vol1/ftp/data_collections/HGSVC2/release/v1.0/assemblies/	https://www.science.org/doi/full/10.1126/science.abf7117	1328	child	female	CEU	CEPH	EUR	European Ancestry
NA12878	eichler	https://ftp.1000genomes.ebi.ac.uk/vol1/ftp/data_collections/HGSVC2/release/v1.0/assemblies/	https://www.science.org/doi/full/10.1126/science.abf7117	RM8398	child	female	CEU	Utah Residents (CEPH) with Northern and Western European Ancestry	EUR	European Ancestry	NA12878,ERR3988823,GM19240
li:NA12878	li	ftp://ftp.dfci.harvard.edu/pub/hli/whdenovo/	https://www.nature.com/articles/s41587-020-0711-0	RM8398	child	female	CEU	Utah Residents (CEPH) with Northern and Western European Ancestry	EUR	European Ancestry	NA12878,ERR3988823,GM19240
NA18534	eichler	https://ftp.1000genomes.ebi.ac.uk/vol1/ftp/data_collections/HGSVC2/release/v1.0/assemblies/	https://www.science.org/doi/full/10.1126/science.abf7117	NA18534	unrel	male	CHB	Han Chinese	EAS	East Asian Ancestry
NA18906	hprc	https://github.com/human-pangenomics/HPP_Year1_Assemblies	https://www.nature.com/articles/s41586-022-04601-8	Y020	child	female	YRI	Yoruba	AFR	African Ancestry
NA18939	eichler	https://ftp.1000genomes.ebi.ac.uk/vol1/ftp/data_collections/HGSVC2/release/v1.0/assemblies/	https://www.science.org/doi/full/10.1126/science.abf7117	NA18939	unrel	female	JPT	Japanese	EAS	East Asian Ancestry
NA19238	eichler	https://ftp.1000genomes.ebi.ac.uk/vol1/ftp/data_collections/HGSVC2/release/v1.0/assemblies/	https://www.science.org/doi/full/10.1126/science.abf7117	Y117	mother	female	YRI	Yoruba	AFR	African Ancestry
NA19239	eichler	https://ftp.1000genomes.ebi.ac.uk/vol1/ftp/data_collections/HGSVC2/release/v1.0/assemblies/	https://www.science.org/doi/full/10.1126/science.abf7117	Y117	father	male	YRI	Yoruba	AFR	African Ancestry
NA19240	hprc	https://github.com/human-pangenomics/HPP_Year1_Assemblies	https://www.nature.com/articles/s41586-022-04601-8	Y117	child	female	YRI	Yoruba	AFR	African Ancestry
ei:NA19240	eichler	https://ftp.1000genomes.ebi.ac.uk/vol1/ftp/data_collections/HGSVC2/release/v1.0/assemblies/	https://www.science.org/doi/full/10.1126/science.abf7117	Y117	child	female	YRI	Yoruba	AFR	African Ancestry
NA19650	eichler	https://ftp.1000genomes.ebi.ac.uk/vol1/ftp/data_collections/HGSVC2/release/v1.0/assemblies/	https://www.science.org/doi/full/10.1126/science.abf7117	m001	child	male	MXL	Mexican Ancestry	AMR	American Ancestry
NA19983	eichler	https://ftp.1000genomes.ebi.ac.uk/vol1/ftp/data_collections/HGSVC2/release/v1.0/assemblies/	https://www.science.org/doi/full/10.1126/science.abf7117	2436	child	female	ASW	African Ancestry SW	AFR	African Ancestry
NA20129	hprc	https://github.com/human-pangenomics/HPP_Year1_Assemblies	https://www.nature.com/articles/s41586-022-04601-8	2433	child	female	ASW	African Ancestry SW	AFR	African Ancestry
NA20509	eichler	https://ftp.1000genomes.ebi.ac.uk/vol1/ftp/data_collections/HGSVC2/release/v1.0/assemblies/	https://www.science.org/doi/full/10.1126/science.abf7117	NA20509	unrel	male	TSI	Toscani	EUR	European Ancestry
NA20847	eichler	https://ftp.1000genomes.ebi.ac.uk/vol1/ftp/data_collections/HGSVC2/release/v1.0/assemblies/	https://www.science.org/doi/full/10.1126/science.abf7117	NA20847	unrel	female	GIH	Gujarati	SAS	South Asian Ancestry
NA21309	hprc	https://github.com/human-pangenomics/HPP_Year1_Assemblies	https://www.nature.com/articles/s41586-022-04601-8	2565	child	female	MKK	Maasai in Kinyawa	AFR	African Ancestry
NA24385	eichler	https://ftp.1000genomes.ebi.ac.uk/vol1/ftp/data_collections/HGSVC2/release/v1.0/assemblies/	https://www.science.org/doi/full/10.1126/science.abf7117	RM8392	child	male	ASH	Ashkenazi	EUR	European Ancestry	HG002,GM24385,huAA53E0
li:NA24385	li	ftp://ftp.dfci.harvard.edu/pub/hli/whdenovo/	https://www.nature.com/articles/s41587-020-0711-0	RM8392	child	male	ASH	Ashkenazi	EUR	European Ancestry	HG002,GM24385,huAA53E0
PGP1	li	ftp://ftp.dfci.harvard.edu/pub/hli/whdenovo/	https://www.nature.com/articles/s41587-020-0711-0	PGP	unrel	male	CEU	Utah Residents (CEPH) with Northern and Western European Ancestry	EUR	European Ancestry

### Sheet: Sup 5 Assembly Stats
		Assembly and Alignment stats for 86 haplotype resolved long read assemblies. High confidence or 'hc' alignment stats are 1x per-haplotype. chrX is calculated over the whole chromosome for female samples and non-pseudoautosomal regions for males. PARchrX is pseudoautosomal regions for males. HG002 sample from project 'giab' an extension of HG002 hprc, but with additional refinement. HG002 hprc was not aligned.
sample	project	n_contigs_maternal_hap	n50_maternal_hap	n_contigs_paternal_hap2	n50_paternal_hap2	mat_aln_length	pat_aln_length	mat_hc_aln_length	pat_hc_aln_length	diploid_aln_length	autosome_hc_aln_length	sample_sex	chrX_hc_aln_length	PARchrX_hc_aln_length	chrY_hc_aln_length	total_high_confidence_aln_length	high_confidence_genome_pct
HG002	giab	355	162676710	514	159878589	2842588028	2716521921	2823569190	2700916031	2856092591	2665559577	M	147429627	2678080	21516001	2837183285	0.970403
HG00096	eichler	2185	28196602	2263	28826430	2808469199	2809934367	2797556789	2800616032	2820856748	2619006833	M	3674829	2603741	5840979	2631126382	0.899925
HG00171	eichler	2482	29266314	2452	29317192	2791487793	2790161959	2782281332	2781408930	2799954195	2614603549	F	149094151			2763697700	0.945269
HG00512	eichler	2059	34034176	1978	33035505	2811607899	2811851513	2801929101	2802222817	2827000864	2618403187	M	3985809	2557386	5781870	2630728252	0.899789
HG00513	eichler	2217	32808699	2210	33230349	2792038441	2794241515	2782183491	2785313009	2802303505	2616113343	F	149075457			2765188800	0.945779
HG00514	eichler	2716	19803657	2501	20521109	2786776758	2785955356	2777441354	2776185110	2796884825	2607639052	F	149095233			2756734285	0.942887
HG00096	eichler	2185	28196602	2263	28826430	2808469199	2809934367	2797556789	2800616032	2820856748	2619006833	M	3674829	2603741	5840979	2631126382	0.899925
HG00171	eichler	2482	29266314	2452	29317192	2791487793	2790161959	2782281332	2781408930	2799954195	2614603549	F	149094151			2763697700	0.945269
HG00512	eichler	2059	34034176	1978	33035505	2811607899	2811851513	2801929101	2802222817	2827000864	2618403187	M	3985809	2557386	5781870	2630728252	0.899789
HG00513	eichler	2217	32808699	2210	33230349	2792038441	2794241515	2782183491	2785313009	2802303505	2616113343	F	149075457			2765188800	0.945779
HG00514	eichler	2716	19803657	2501	20521109	2786776758	2785955356	2777441354	2776185110	2796884825	2607639052	F	149095233			2756734285	0.942887
HG00731	eichler	2059	31867613	2041	33456246	2809087589	2810875140	2799467489	2800424691	2819531304	2619848409	M	1216891	2570457	3406334	2627042091	0.898528
HG00732	eichler	1859	29689724	1686	30968458	2791385478	2698624526	2780105326	2687881136	2797347215	2521411629	F	149227618			2670639247	0.91344
HG00733	eichler	1624	38077117	1630	33284683	2799026213	2797935618	2787549352	2786938847	2803528368	2621577715	F	149375533			2770953248	0.94775
HG00864	eichler	2389	28082534	2368	28104570	2796059656	2795877782	2786159361	2785666125	2803536839	2619274314	F	148977220			2768251534	0.946826
HG01114	eichler	2937	19630063	3017	17148525	2780463136	2779093381	2771353714	2770023128	2789549188	2603248623	F	148579031			2751827654	0.941209
HG01505	eichler	2526	28512550	2647	28185449	2811005921	2809783876	2799280228	2798827760	2820610054	2617875927	M	2172556	2650620	4618700	2627317803	0.898623
HG01596	eichler	3422	17806305	3515	19077094	2799172261	2797062609	2789671139	2788944280	2811980617	2609428143	M	3424305	2611798	6274306	2621738552	0.896715
HG02011	eichler	1832	36968009	1998	32098510	2812611611	2811568537	2804193821	2801487137	2822278571	2623430105	M	1878543	2563102	3856678	2631728428	0.900131
HG02492	eichler	1804	38136910	1906	34063570	2810836756	2812429559	2798332796	2799423515	2817927623	2621373080	M	1890132	948526	2962751	2627174489	0.898574
HG02587	eichler	3604	21553259	3511	20087019	2784704362	2785333838	2775498106	2776867636	2795762974	2607611646	F	148959857			2756571503	0.942831
HG02818	eichler	7600	14450795	7540	15223809	2800656130	2801626401	2782177035	2785065250	2808758350	2610432984	F	147995388			2758428372	0.943467
HG03009	eichler	2071	27727038	2251	28343499	2804848627	2805568576	2793245151	2795744784	2817979710	2613252402	M	3879127	2583223	5354974	2625069726	0.897854
HG03065	eichler	2029	32118279	2042	33102449	2810137545	2807944038	2799714943	2796711617	2819839421	2619188509	M	3883974	2593492	5714264	2631380239	0.900012
HG03125	eichler	5862	17280815	5813	20239668	2804072988	2805462913	2792846762	2795559333	2815842213	2623624876	F	148858854			2772483730	0.948274
HG03371	eichler	2019	33441502	2045	32007876	2807555086	2808768280	2795060945	2797625365	2816196089	2615665711	M	2737615	2639598	3999042	2625041966	0.897844
HG03486	eichler	6634	17546847	6619	18556949	2806390944	2807499331	2790329898	2793061365	2812007263	2623108581	F	148275419			2771384000	0.947898
HG03683	eichler	1860	33959409	1818	33419983	2799663213	2799621518	2788963459	2788318290	2805612584	2622212794	F	149452175			2771664969	0.947994
HG03732	eichler	2523	26455470	2508	28986947	2800959718	2803108949	2790636180	2793814475	2813205179	2614484537	M	1728675	804190	2501187	2619518589	0.895955
NA12329	eichler	2152	30540687	2180	33088290	2796741760	2796112935	2786175806	2785516844	2802586739	2620000197	F	149105714			2769105911	0.947119
NA12878	eichler	10136	20968618	10406	18492005	2787975899	2787950741	2782626491	2782654088	2799156938	2618235805	F	147807188			2766042993	0.946071
NA18534	eichler	2261	27047529	2311	27980516	2802818735	2803809188	2794141813	2795288333	2814572759	2617450405	M	1836369	1197952	3057948	2623542674	0.897332
NA18939	eichler	1981	33087429	2090	29370022	2797001834	2795554962	2785516290	2785168312	2802682235	2619001934	F	148995275			2767997209	0.946739
NA19238	eichler	2086	26788255	2128	28228235	2801154649	2802571377	2789998308	2789800344	2807657290	2622891410	F	149156766			2772048176	0.948125
NA19239	eichler	2772	28202841	2725	29518120	2803069114	2803280416	2793912283	2793842321	2813579118	2615310086	M	2327985	2381677	3814333	2623834081	0.897431
NA19240	eichler	3010	28893679	3009	29350757	2793172599	2790327628	2784508846	2781412749	2801267912	2615279330	F	149374353			2764653683	0.945596
NA19650	eichler	2188	25650380	2159	23796933	2804017102	2806051226	2793764008	2795752381	2817071213	2613229365	M	3090652	2556952	4481588	2623358557	0.897269
NA19983	eichler	1454	40327815	1465	35517528	2798826655	2796678004	2787714839	2786750055	2803583930	2621297818	F	149574228			2770872046	0.947723
NA20509	eichler	2143	26097768	2096	28124099	2804616630	2805048771	2794673951	2794939046	2818011299	2613760767	M	3437389	1994959	4636325	2623829440	0.89743
NA20847	eichler	1903	27719882	1953	28983715	2795056527	2794753073	2785942345	2784975623	2804073435	2617216406	F	149628125			2766844531	0.946345
NA24385	eichler	7639	25653134	8003	32602800	2815678275	2814565836	2798422742	2796309159	2824292075	2609664424	M	2127696	2629878	3591520	2618013518	0.89544
HG002	hprc	610	86209598	445	86491595
HG00438	hprc	276	49138847	258	56346258	2843829397	2843592720	2825183583	2821824843	2836125176	2660993333	F	149754751			2810748084	0.961362
HG005	hprc	682	59439096	503	70607932	2717271529	2842033065	2693574795	2822339055	2854762020	2658404547	M	147875207	2669471	19200522	2828149747	0.967313
HG00621	hprc	287	55097324	253	50348198	2715874263	2844723861	2698842428	2827066020	2859052153	2664169591	M	147967496	2653492	21187345	2835977924	0.969991
HG00673	hprc	420	35349399	348	30205297	2715820816	2846745352	2694051175	2825587419	2857416948	2659406099	M	147747943	2607150	21083365	2830844557	0.968235
HG00733	hprc	681	41705652	609	46109172	2843263610	2843529594	2820209496	2823110134	2836193205	2657872945	F	149080487			2806953432	0.960064
HG00735	hprc	299	55142853	244	57240366	2843872271	2845622966	2823760767	2824375421	2838735817	2659570724	F	149829154			2809399878	0.9609
HG00741	hprc	289	51488948	297	41984044	2846316985	2841667314	2824875640	2818270053	2837451989	2656619851	F	149073853			2805693704	0.959633
HG01071	hprc	330	58534626	236	50750055	2844554217	2844178555	2820885125	2819807634	2837414524	2653228640	F	150043330			2803271970	0.958804
HG01106	hprc	284	58165746	272	50195910	2716976597	2845258594	2696747506	2830118739	2858435458	2665399263	M	147769334	2651682	20005192	2835825471	0.969939
HG01109	hprc	473	30391630	399	33725740	2721022065	2840993623	2698851527	2819254678	2858518721	2656938614	M	147578974	2573432	20941395	2828032415	0.967273
HG01123	hprc	436	44986033	340	55326480	2843084508	2844876872	2823546038	2827046812	2839028484	2661749170	F	149779819			2811528989	0.961629
HG01175	hprc	365	34846907	315	36565270	2843678329	2841273137	2824030010	2819587807	2837053242	2657794318	F	148749029			2806543347	0.959923
HG01243	hprc	436	29572282	345	33963506	2718453953	2843122943	2695087273	2821089928	2856846553	2656476322	M	146159421	2585518	20040874	2825262135	0.966326
HG01258	hprc	324	52140236	346	57345822	2719116900	2841414994	2695692574	2821920162	2856341351	2658519636	M	147721645	2584948	20546278	2829372507	0.967732
HG01358	hprc	441	52599478	334	49776303	2720147062	2844677408	2695636090	2825881711	2857955944	2660642011	M	147568069	2609427	20780227	2831599734	0.968493
HG01361	hprc	288	48579413	295	51230552	2844396051	2839394232	2827572578	2819878931	2839785557	2657909991	F	149621203			2807531194	0.960261
HG01891	hprc	427	59998234	331	87239510	2844502076	2844470778	2818519379	2821984655	2837461878	2653719213	F	149322943			2803042156	0.958726
HG01928	hprc	317	50115675	244	54860574	2718811432	2844842868	2697628725	2824918585	2857755046	2662087428	M	147928397	2660459	22018453	2834694737	0.969552
HG01952	hprc	378	44513869	307	55302156	2716064909	2845108825	2698708602	2821958208	2857070041	2660991055	M	147722565	2585866	20056351	2831355837	0.96841
HG01978	hprc	286	53079156	247	63337126	2844594679	2843157107	2820965610	2820307750	2837268103	2655517891	F	148284860			2803802751	0.958986
HG02055	hprc	367	35208411	306	35229500	2716993654	2843175522	2692088275	2821561129	2853038838	2657686811	M	147579188	2631561	18706776	2826604336	0.966785
HG02080	hprc	485	24510387	422	21790360	2845025039	2843070419	2825544661	2821971112	2837762679	2660753917	F	148930810			2809684727	0.960998
HG02109	hprc	481	24166191	445	23571898	2844251476	2843461886	2813907790	2817926167	2837522624	2644811993	F	149360856			2794172849	0.955692
HG02145	hprc	817	19811583	437	24562806	2718927440	2843858121	2696449471	2822992526	2857498444	2659172539	M	146750690	2508639	20280971	2828712839	0.967506
HG02148	hprc	487	42375574	423	40992292	2844043488	2843914991	2823978522	2822417256	2836221629	2660913921	F	149255025			2810168946	0.961163
HG02257	hprc	306	60193972	292	63974109	2842071604	2843282730	2820172774	2824059467	2834014412	2660552442	F	149665379			2810217821	0.96118
HG02486	hprc	342	64610041	283	56831411	2718313448	2843472160	2691768087	2823848328	2855139568	2657870589	M	147987392	2568104	19844028	2828270113	0.967355
HG02559	hprc	260	58723439	329	59994954	2845822699	2843424123	2825443238	2818448160	2837551486	2657908242	F	148426728			2806334970	0.959852
HG02572	hprc	641	20257892	632	24857558	2715306028	2841030341	2686522432	2809215784	2853413622	2639745012	M	147390522	2456296	20128694	2809720524	0.96101
HG02622	hprc	270	51868217	292	65960538	2843928290	2845053140	2815907677	2819508448	2834698329	2654726751	F	145985650			2800712401	0.957929
HG02630	hprc	532	29358606	497	26823154	2845875884	2843925715	2824357742	2820024504	2836488541	2658652995	F	149088819			2807741814	0.960333
HG02717	hprc	399	46946745	323	44224222	2717601903	2843349446	2695380303	2824276264	2856233984	2660771513	M	147524378	2631254	19176377	2830103522	0.967982
HG02723	hprc	529	25008977	429	23679014	2844537795	2840738116	2821534818	2818636782	2834688250	2655997782	F	149480372			2805478154	0.959559
HG02818	hprc	566	18279150	620	19770436	2842946134	2842328098	2816023219	2820518148	2835223113	2654955594	F	146357318			2801312912	0.958134
HG02886	hprc	503	29952225	461	28918703	2844303389	2844135372	2814599110	2812756329	2835146215	2649100686	F	143058009			2792158695	0.955003
HG03098	hprc	445	34831274	331	37408365	2712646639	2843999366	2690961196	2822196917	2856062033	2654332320	M	147456179	2610820	20492951	2824892270	0.966199
HG03453	hprc	480	27608875	439	26379566	2845794384	2842275721	2821637644	2818867070	2833211891	2657930809	F	149361460			2807292269	0.96018
HG03486	hprc	519	27204768	480	24320580	2841867413	2843172914	2817958786	2819198542	2832630048	2654765997	F	149626117			2804392114	0.959188
HG03492	hprc	618	20223849	495	19113774	2718388169	2842479961	2695715244	2820423432	2855377588	2658249414	M	147563473	2320062	18773463	2826906412	0.966888
HG03516	hprc	369	60468810	320	45990687	2842948196	2845683671	2812298386	2815368137	2833553540	2644277842	F	149834870			2794112712	0.955672
HG03540	hprc	512	35135444	435	30841024	2841447119	2844143927	2811749597	2822057850	2835755402	2649560687	F	148491358			2798052045	0.957019
HG03579	hprc	499	27556430	456	27571623	2715434832	2844282965	2689058652	2823609237	2856083911	2653889541	M	147598286	2634276	20908758	2825030861	0.966247
NA18906	hprc	304	44380108	271	40086634	2845731203	2843659649	2811694305	2809349341	2833403192	2638256995	F	149236999			2787493994	0.953408
NA19240	hprc	453	25768662	387	29368645	2843563060	2842404041	2816278155	2813053524	2834890761	2649258162	F	145182756			2794440918	0.955784
NA20129	hprc	481	22894438	448	21279396	2844525635	2844556820	2818393777	2823940602	2835936049	2656877793	F	149519949			2806397742	0.959874
NA21309	hprc	608	17870629	501	20876992	2841328857	2842666023	2819091856	2820645012	2833137244	2656964829	F	149580178			2806545007	0.959924
HG00733	li	4379	28262556	4445	28043572	2802512086	2802845737	2789506233	2790710049	2809555401	2622223539	F	148338260			2770561799	0.947617
NA12878	li	9127	19229137	9334	20093541	2803933444	2802294274	2796546704	2794701771	2815023846	2627672220	F	148534906			2776207126	0.949547
NA24385	li	5735	24836347	5912	25830230	2818748047	2818931932	2809044834	2808039933	2831900087	2627205007	M	4695333	2639053	6581378	2641120771	0.903344
PGP1	li	8582	18444923	8396	14858698	2823822530	2826321247	2810865018	2813351736	2836559143	2628085336	M	4040429	2595950	5394963	2640116678	0.903

### Sheet: Sup 6 pVCF variants in TR
Variant Counts by length and intersection with TR catalog from from 86 haplotype resolved long-read assemblies
	Genome Wide	TR catalog	Percent in TR
SNP	106410565	19391644	0.182234
INDEL [1,5)bp	14421648	3742549	0.259509
INDEL [5,50)bp	3138977	2190718	0.697908
SV (50bp+)	763953	567209	0.742466
Total Length	1185371549	486807444	0.410679
Total Count	124735143	25892120	0.207577

### Sheet: Sup 7 Repl Tiers
Benchmark region counts by Tier and Replicate Status. Key: TP - Replicate's variants match benchmark's variants. TN - Replicate's reference-homozygous status matches benchmark's status. FN,FP - Replicate contains a false negative variant, false positive variant, or both relative to the benchmark. Nulls occur when technical replicates lack 1x coverage per-haplotype over the TR region (i.e. low confidence)
Tier	TechRepl1	TechRepl2	AlignRepl	Count
Tier1	FN,FP	TP	TP	198
Tier1	FN	TP	TP	712
Tier1	FP	TN	TN	744
Tier1	TN	FP	TN	902
Tier1	TN	TN	TN	1518201
Tier1	TN		TN	3384
Tier1	TP	FN,FP	TP	260
Tier1	TP	FN	TP	780
Tier1	TP	TP	TP	98755
Tier1	TP	UNK	TP	1
Tier1	TP		TP	249
Tier1		TN	TN	13622
Tier1		TP	TP	700
Tier2	FN,FP	FN,FP	FN,FP	4
Tier2	FN,FP	FN,FP	TN	2
Tier2	FN,FP	FN,FP	TP	105
Tier2	FN,FP	FN	FN	1
Tier2	FN,FP	FN	FP	2
Tier2	FN,FP	FN	TP	47
Tier2	FN,FP	FP	FN	1
Tier2	FN,FP	FP	TP	20
Tier2	FN,FP	TN	FN	1
Tier2	FN,FP	TN	TN	1
Tier2	FN,FP	TN	TP	4
Tier2	FN,FP	TP	FN	2
Tier2	FN,FP	TP	FN,FP	6
Tier2	FN,FP	TP	FP	2
Tier2	FN,FP	TP	TN	1
Tier2	FN,FP		FN	3
Tier2	FN,FP		FN,FP	2
Tier2	FN,FP		FP	2
Tier2	FN,FP		TP	30
Tier2	FN	FN,FP	TP	35
Tier2	FN	FN	FN	1
Tier2	FN	FN	FN,FP	1
Tier2	FN	FN	FP	2
Tier2	FN	FN	TN	1
Tier2	FN	FN	TP	233
Tier2	FN	FP	FN	1
Tier2	FN	FP	TP	20
Tier2	FN	TP	FN	1
Tier2	FN	TP	FN,FP	1
Tier2	FN	TP	FP	2
Tier2	FN	TP	TN	2
Tier2	FN	UNK	TP	1
Tier2	FN		TP	20
Tier2	FP	FN,FP	FN,FP	1
Tier2	FP	FN,FP	TP	31
Tier2	FP	FN	TP	14
Tier2	FP	FP	TN	371
Tier2	FP	FP	TP	101
Tier2	FP	TN	FP	1
Tier2	FP	TN	TP	1
Tier2	FP	TP	FN	2
Tier2	FP	TP	FN,FP	1
Tier2	FP	TP	TN	3
Tier2	FP	TP	TP	326
Tier2	FP		FP	4
Tier2	FP		TN	187
Tier2	FP		TP	33
Tier2	TN	FN,FP	FN	1
Tier2	TN	FN,FP	TN	2
Tier2	TN	FN,FP	TP	2
Tier2	TN	FN	TN	1
Tier2	TN	FN	TP	4
Tier2	TN	FP	FN	1
Tier2	TN	FP	FP	1
Tier2	TN	FP	TP	4
Tier2	TN	TN	FN	20
Tier2	TN	TN	FN,FP	19
Tier2	TN	TN	FP	44
Tier2	TN	TN	TP	620
Tier2	TN	TN	UNK	3
Tier2	TN	TP	TN	22
Tier2	TN	TP	TP	57
Tier2	TN		FN,FP	1
Tier2	TP	FN,FP	FN,FP	6
Tier2	TP	FN	FN	2
Tier2	TP	FP	FN	2
Tier2	TP	FP	FN,FP	2
Tier2	TP	FP	TN	2
Tier2	TP	FP	TP	345
Tier2	TP	TN	TN	33
Tier2	TP	TN	TP	67
Tier2	TP	TP	FN	204
Tier2	TP	TP	FN,FP	191
Tier2	TP	TP	FP	114
Tier2	TP	TP	TN	344
Tier2	TP	TP	UNK	2
Tier2	TP		FN	4
Tier2	TP		FN,FP	1
Tier2	TP		FP	7
Tier2	TP		TN	5
Tier2		FN,FP	FN	2
Tier2		FN,FP	FN,FP	2
Tier2		FN,FP	FP	2
Tier2		FN,FP	TN	1
Tier2		FN,FP	TP	27
Tier2		FN	FN	1
Tier2		FN	FN,FP	2
Tier2		FN	FP	1
Tier2		FN	TN	1
Tier2		FN	TP	29
Tier2		FP	FP	1
Tier2		FP	TN	227
Tier2		FP	TP	35
Tier2		TN	FP	2
Tier2		TN	TP	6
Tier2		TP	FN	3
Tier2		TP	FN,FP	3
Tier2		TP	FP	1
Tier2		TP	TN	8
Tier2			FN	13
Tier2			FN,FP	12
Tier2			FP	16
Tier2			TN	63671
Tier2			TP	513

### Sheet: Sup 8 Benchmarking Summary
Per-Variant performance metrics reported by three benchmarking tools from comparison of super-scaffolded HPRC assembly to an alignment replicate of itself.
	vcfeval	Truvari bench	Truvari refine
	Entire Benchmark
TP-base	118173	132804	150549
TP-comp	124902	137013	150396
FP	28437	25704	841
FN	18612	10011	1131
precision	0.814548	0.842032	0.994439
recall	0.863932	0.929902	0.992544
f1	0.838514	0.883789	0.99349
	Tier1 Regions
TP-base	114919	124911	143394
TP-comp	120809	124630	143232
FP	22444	26116	6
FN	17295	9308	2
precision	0.843326	0.826755	0.999958
recall	0.869189	0.930651	0.999986
f1	0.856062	0.875632	0.999972
	Tier2 Regions
TP-base	3255	3773	7156
TP-comp	4117	3763	7164
FP	5995	4222	839
FN	1318	1380	1128
precision	0.40714	0.471259	0.895164
recall	0.711787	0.732195	0.863834
f1	0.517991	0.573438	0.87922

### Sheet: Sup 9 Region performance Metric
Per-region performance metrics definitions
Metric	Definition	Formula
TP	True Positive region count - All variants in the region have a match	n/a
TN	True Negative region count - No variants in the region from the base or comparison VCFs	n/a
FP	False Positive region count - At least one variant from the comparison VCF is left unmatch in the region	n/a
FN	False Negative region count - At least one variant from the base VCF is left unmatched in the region	n/a
base P	Regions with base variant(s)	n/a
base N	Regions without base variant(s)	n/a
comp P	Regions with comparison variant(s)	n/a
comp N	Regions without comparison variant(s)	n/a
PPV	Positive Predictive Value (a.k.a. precision)	TP / comp P
TPR	True Positive Rate (a.k.a. recall)	TP / base P
TNR	True Negative Rate (a.k.a. specificity)	TN / base N
NPV	Negative Predictive Value	TN / comp N
ACC	Accuracy	(TP + TN) / (base P + base N)
BA	Balanced Accuracy	(TPR + TNR) / 2
F1	f1 score	2 * ((PPV * TPR) / (PPV + TPR))
UND	Regions without an undetermined state due to variants being resized outside of the compared size range or being moved outside region boundaries

### Sheet: Sup 10 Region Replicate Perform
Per-region performance metrics reported by Truvari refine for comparison of three assembly replicates to the GIAB TR benchmark
	Eichler Technical Replicate	Li Technical Replicate	HPRC Alignment Replicate
TP	101376	101663	104385
TN	1523289	1533389	1601738
FP	2254	2519	459
FN	1467	1606	521
base P	103347	103792	105061
base N	1524605	1534904	1601792
comp P	104105	104630	105056
comp N	1523847	1534066	1601797
PPV	0.973786	0.971643	0.993613
TPR	0.980928	0.979488	0.993566
TNR	0.999137	0.999013	0.999966
NPV	0.999634	0.999559	0.999963
ACC	0.997981	0.997776	0.999572
BA	0.990033	0.98925	0.996766
F1	0.977344	0.97555	0.993589
UND	0	2	5

### Sheet: Sup 11 Variant Callsets
Collection of variant callers used to test the GIAB TR benchmark
Tool Name	Sequencing Data	Variant Types
TRGT	PacBio	All TRs
hipSTR	Illumina	STRs
gangSTR	Illumina	STRs
medaka	ONT	All TRs
BioGraph	Illumina	Structrual Variants
Sniffles	PacBio	Structrual Variants
DeepVariant	Illumina	SNP/Small Variant

### Sheet: Sup 12 previous GIAB intersecti
Intersection of TR benchmark regions with previous GIAB regions. Full intersection is the TR region landing fully within the previous GIAB regions. Partial intersection is the TR region having any overlap with the previous GIAB regions
	Total	Tier1	Tier2
TR benchmark	1706853	1638508	68345	1706853	1638508	68345
GIAB set	Full Intersection	Full Tier1	Full Tier2	Partial Intersection	Partial Tier1	Partial Tier2
SV v0.6	1623643	1567109	56534	1629531	1572682	56849
v4.2.1	1426815	1423005	3810	1536204	1529525	6679
Percents (GIAB set intersecting / TR benchmark count)
SV v0.6	0.951249	0.956424	0.827186	0.954699	0.959826	0.831795
v4.2.1	0.835933	0.868476	0.0557466	0.900021	0.933486	0.0977248

### Sheet: Sup 13 Software Parameters
Command line parameters of software used in creation/analysis of GIAB TR benchmark
Program	Parameters
TandemRepeatFinder	3 7 7 80 5 5 500 -h -ngs
RepeatMasker	-pa 16 -qq -e hmmer -species human -lcambig -nocut -div 50 -no_id -s
regioners	--mask grch38.gap.bed --per-chrom --random circle --num-times 1000 --threads 4
MiniSOM hyperparameters	x=25, y=25, input_len=64, sigma=1.5, learning_rate=1, topology='hexagonal', neighborhood_function='gaussian', activation_distance='euclidean'
minimap2 (adotto)	-cx asm20 -m 10000 -z 10000,50 -r 50000,2000000 --end-bonus=100 --rmq=yes -O 5,56 -E 4,1 -B
paftools	call -f ${ref} -q 60 -L10000
dipcall	-asm5 -z200000,10000
Truvari bench	--sizemin 5 --no-ref a --pick ac
Truvari refine	--use-original-vcfs
GangSTR	GangSTR --bam ${input-file}.bam --ref ${path}/GCA_000001405.15_GRCh38_no_alt_analysis_set.fa --regions ${GangSTR-STR-catalogue-file}.bed --out ${output-prefix}

### Sheet: Sup 14 Known Pathogenic
Collection of known pathogenic and reported phenotypic VNTRs.
chrom	start	end	Locus	Motifs 1	Motifs 2	Repeat type	Region	Path. repeats	Inheritance mode	Disease
chr1	1435798	1435818	VWA1		GGCGCGGAGC		Coding	>=3	Autosomal recessive	Hereditary motor neuropathy
chr1	57367043	57367119	DAB1	ATTTC	AAAAT,GAAAT,AAAAT	Nested	Intron	>=31	Autosomal dominant	Spinocerebellar ataxia 37 (SCA37)
chr1	146228800	146228822	NOTCH2NLA		GGC
chr1	149390802	149390841	NOTCH2NLC	GGC	GGC	Standard	5' UTR	>=90,>=60	Autosomal dominant	Neuronal intranuclear inclusion disease (NIID)Hereditary essential tremor type 6 (ETM6)
chr1	111414874	111415059	OVGP1	CAGGGGTCACAGACTGATGACCCA		VNTR	intra-exon
chr1	152111917	152112225	TCHH	GCTGCTGCTCGCGCCTCA		VNTR	intra-exon
chr1	152213254	152220894	HRNR	GAGCCAGACCCATGTTGGCCATAGCTAGAAGACTGACCT		VNTR	intra-exon
chr1	152303180	152314028	FLG	GGGGTGTCTGGAGCCATCTCTTGACTGCTCCTGAGCAGATCCATGATGGTTTCTGGAAGCAGACCCAGACCACCTCTCAGAGTCTTCTGAGTGTCCCTCACTGTCACTGTCCTGGCTAACACTGGATCCCTGGCGCCTGCTTGTCCTGGACCCCGCTGATTGTCCCTGGCCCACCTGTGAGTGTCTAGAGCTGTCGGCCTGAGAGGAAGCTTCATGGTGACGCGACCCTGAGTGCCTGGAGCCGTCTCCTGATTGTTCCTCATTACGTGTTTGTCTGCTTGCACTTCTGGATCCTGACTGCCCACGGGAGGCATCAGACCTTCCCTGGGATGTGGTGTGGCTGTGATGGGACCCTGAGTGTCCAGACCTATCTACCGATTGCTCGTGGTGGGATCCCTGCCTTCCTCCTCTGCTTGACCCCGGGTGTCCACGAATGGTGTCCTGACCCTCTTGGGACGCTGAGTGCCTGGAGCTGTCTCGTGCCTGCTCGTGGTGGGATCCTTGTCTTCCTCCAGTGCTGGGCCCGGTCCGTCCATGGGCGGACTCAGACTGTTCATGAGTGCTCACCTGGTAGAGGAAAGACCCTGAACGTCCAGACCTTTCCCCTGACCGGCCACGTGCGGACTCTTGGTGGCTCTGCTGATGGGGCCCAGCCTGTCCGTGGGCTGACACTGACTGTGTGTCTGAGTCTTCTGAATGTCCCTCACTGTCACTGGCCTGACTACCACTGGACCCTCGGTGTCCACTGTCTCTGACTGCAGATGAAGCTTGTCCGTGCCCAATGCCTGAGTGTCTGGAGCTGTCTGCTGACTGCTGGTGGCGGGATCCATGTCTTTCTCCTGCACTTGATCTTGCCTGTTCATGGGATGATGCAGCCTGTCCACCAGAGGAAGTCTCTGCGTGACGAGTGCCTGATTGTCTGGAGCTGTCTGCAGAGTGCCCATGACCGGCTCTGTCTTCGTGATGGGACCT		VNTR	intra-exon
chr1	152354133	152356528	FLG2	AAGCCAGAGGATTGTCCTGAGCCAGACCCATGTTGTCCAAAGCCAGAGGACTGACCTGAGCCTGATCCATGTTGGCCAAAGCCAGAGGATTGACCTGAGCCTGACCCGTGTTGTCCAAAGCCAGATGTCTGTCCTGAACTTGACCCATGTTGACCATAGCCAGATGACTGACTTGAGCCAGAACCATGTTGGCCATAGCTAGACTGACCTGATCTAGACTCATGTTGTCCA		VNTR	intra-exon
chr1	152787451	152787493	LCE1E	GCTCTGGCTCCA		VNTR	intra-exon
chr1	152805366	152805443	LCE1C	GGGCACTTGGGG		VNTR	intra-exon
chr1	152910326	152910505	IVL	GAGCAGCAGGAGGGGCAGCTGGAGCTCCCA		VNTR	intra-exon
chr1	153003183	153003310	SPRR3	GAGCCAGGCTGTACCAAGGTCCCT		VNTR	intra-exon
chr1	155188676	155192051	MUC1	GCCCACGGTGTCACCTCGGCCCCGGACACCAGGCCGGCCCCGGGCTCCACCGCCCCCCCA		VNTR	intra-exon
chr1	160240084	160240123	DCAF8	CTCTTCTTCCTC		VNTR	intra-exon
chr1	179534854	179534923	AXDND1	AAAGAAGAA		VNTR	intra-exon
chr1	201209553	201211638	IGFN1	GGTTCTGGAGAAATGGGGTCAGTGAATGAGGCAGGTTATAGGAAGGATTTGGGGGCTCCTGAGGGAATAGGTTCAGGGAGTAAGGCAGGTTTTAGGGATGGTTTAGGG		VNTR	intra-exon
chr1	240207735	240208345	FMN2	ATACCCCCTCCGCCCCCTCTACCCGGAGCGGGC		VNTR	intra-exon
chr1	39413249	39413803	MACF1	CCACCCCAGAGGAGCCCACCTCCCCAGCTGCTGCAGTGC		VNTR	intra-exon
chr1	62209956	62210059	L1TD1	GGAGGAGGAAGAAGAGACCTCAGGGCTGGAGGA		VNTR	intra-exon
chr1	7829874	7830126	PER3	CTACTGCCAGCGCTCTGTCCACGGGATCGCCTCCCAGGAAGAATCCATCCCATC		VNTR	intra-exon
chr1	8358581	8358640	RERE	CTCCCGCTCTCGGAT		VNTR	intra-exon
chr1	84574316	84574349	AL359762.1	GCAGCGCCA		VNTR	intra-exon
chr10	79826383	79826404	NUTM2B-AS1	CGG	CGG	Standard	Noncoding transcript	>=700	Autosomal dominant	Oculopharyngeal myopathy with leukoencephalopathy 1 (OPML1)
chr10	93702522	93702547	FRA10AC1		CCG		5' UTR
chr10	101010537	101010575	PDZD7	GCTGCGGCTACG		VNTR	intra-exon
chr10	122599445	122617454	DMBT1	AGGGATCCTCTCACTGTGAGGAACTCTGAACCAAAGATGCTTGTCTGGAAGTGGGTTCTCAGCTGAGACCCAGTGAGGAGGTCTGGAAACAGAGGCTCAAGGGTTAGGAGTGCAAAATGGGTGTCTGGTTCTATCAGGCCTGGGTTGTGTGAGGTTGGAGTCCTTGACCTCAGGTCCTCTCAGAACGCTGCAGAGCACTGCCTTGCCCTGGGTCTGGTGTGGGGAGGGCAGCCCCCATGAGACTGGCCAGGCTTGGCCTCATTATTGCCTGTGGTCGGGGCTTGAAGATCACACAAGGGATTTTGGCTGGAGTGGCTTCCTCAGCCTTGCTGACTCAGGAACACCTAAGATGTGCAAGGGAGTGGGTTGGTTTAGGTCAACTGGGTTACCCTGCGCAGACACAATTTGATCTCCTCAGAGCTGGCAATAGTGGACAGGATCTGCCTCAACCCCTTACACGGTGCATCTCTGTGGGGATGTGCATGGCAATGTCCCTCCCTGTGTGATAGGAACTAGGATGGACTGAGTGTCAGACTCGCCCATTTCTTTCCCTCCTCATTCCAGTTTTGTCGACTTCTGTGTAACATTCCTGATCTGACCTTCTCTTCTCTTTCTCACAGCTTCCCAGTCCCAGCCGACACCCAGCCCAGGTAAGTTCCCAGTGTCCTTCCTCAAAATGTCCCTTCTCTTTCTGCCCAATCACCCCTTCCCCACTCCACAGAGCTCTCCTGTTTCTCTGTGTGGATACTGTGGGGCATATTATTTCTACCGCCACCACCGGCTGTATTTCACATGGGTCCTTTTCTATTTTCCCTAAGTGTCAGCCGGTCTGAGAAATAAAGGGAAGGCATACAAAAGAGCAAAATTTTAAAGCTGGGTGTTGGGGGGAGACATCACATGTCAGCAGGTTCCGTGATCCCTCCTGAGTAGCAAAACCAGCAAGTTTTTATTGGTGATTTTCAAAAGGGGAGGGAGTGCACAAATAGGGTGTGGGTCACAGAGATCACATCCTTCACAAGGTAATAAAATATCACAAGGTAAATGGAGGCAGGGCAAGATCACAGGACTGGGGTGAAATTAAAATTGCTAATGAAGTTTCGGGCACGCATTGTCATTGAAAACATTTTATCAGGAGACAGGGTTTGAGAGCAGACAACTGGTCTGACCAAAATTTATTAGGAGGCAATTTCCTCATCCTAATAAGCCTGGAAGCGCTACGGGGGACCGGGGCTTATTTCATCCCTTATCTGTAAGCGTAAAAGACAGACGTTCCCAAAGCGGCCATTTCAGAGGCCTCCCCTTAGGAACACATTCTCTTTCTCAGGGATGTTCCTTGCTGAGAAAAGGAATTCAGCGATATTTCTCCTATTTGCTTTTGAAGGAAGAGAAATGTGGCTCTGTTCTGCCTGGCCCACAGGCAGCCAGCCTTTAAGGTTATCTCCCTTGTTCCCTGAACAACGCTGTTATCCTGTTCTTTTTTCACAGTGCCCAGATTTCATATTGTTTAAACAATTTCTGCAGTTAACGCAATCATCACAGGGTCCTGAGGTGACATTCATCCTCAGTTTATGAAGAAGATGGGATTAAGAGATTAAAGTAAAGACAGGCATAGGAAATCACAAGAGTATTGATTGGGGAAGTGATAAGTGTCCATGAAATCTTCACAATTTATGTTCAGAGATTGCAGTAAAGACAGGCGTAAGAAATTATAAAAATATTAATTTGGGGAACTAATAAATGTCCATGAAATCTTCAAATTTATGTTCTTGTGCCATGGCCTCAGCCGGTCCCTCTGTTTGGGGTCCCTGACTTCCCGCAACACAGCACAGTGCTTTGAAAACACACATAGGATTCAGGAGGCCTCTGTCTTCTTTTCAACCCCTCTCAGCTTTCATGAAACAGTTTCATACTGTCCCAGTGGACAGCCCTTACAGGTTCAGGAAGTGGCCCCATGTTTAATGAGTTTTGGTCCTTTTATATTCAGGACTCACATATAGTTTCGAAAATTGAGGGTGTCACCCTCTGACCTGTTCAAGGCATTGTCAGGGCAGGCTCGATACCCCCATCCATCACTGCTGGAAAAATTCTGAGATTATGATGGACCACATTTGTATCCAGAAGAGGCAGGGTTTGTGCTTGGGCAGGGAAAGGGATAATAAAGGTTTGTAGTGTCTCTGCTTAGCCAGAAACCTGATTCCTGATTGTCCCCTGGGCAGCCCCTGGTTCCCCTAACATTTTATCTGCCAGTGTCTGAGCCTCAGCAATGGCATCTGATGTCCTAGTCAGTCCATGCATCAGCAGATGTGGGATTGCATGGTGGGGGGCATCCTCTAACAGATAGAAAGATACCCCAGGATTAGAGAAATGGAGGGCTCAGTCTGGTCTCCAGCAGGACCTTTGTTCATGGATGAGTTCACAGCAGAGGAGACCTGGGAAGACACATGGGAAGCAAGTGGCAGGAACAGGAAGTGGAATTGTTGCCAGGTGGATTCCCCCTCCCAGAGAACCTTTTGTTCTGCACCTTTTCCCTTCAAGTCTAATTCTGTCTTTTCCTTTGTTGCAATTTACAGACACTTGGCCAACCTCACATGCATCAACAGCAGGTAAATAATCCTCTCACCCCTCCCTAGGGCTCACTGTCTCTGGACATATTTTGTGTTTGAAACTGATAGGATGAGGCTCAAGGTGGGCCCCTCTTTTTTCACTCCCCTGTGGGTTGCGTGGGAGGAAGGTGGAATCTCTGAGGAGCCAGTGCTGGGTCTGATGTTTGAGGATGGAGGGTGCTGGTGACTGTCTCCCATGGAATCCTGTTCCAAGTGGTCAGGAAAGATCCTCATCCAGGTGCTCAGGATGAGCACTGGAGGGCTCCTTAATCCTACTGGGACCTCGTTCCTGGCCCTCAGGCCATGGGATCCAGATCTCTGAAGAGCAGGTGAAAGTGCCAGTCTCTGCACTTGTGTGGCCAAGGTCTTGCCATCACTGGCAAATTGCCAGAAGGCAGAGAGGACCATGCAGGTGCCAATGAGCTCCTGAATTCGGAGGGGGTCTGGGCTTGTCATTTGTAGCTGTGTATCTCCATCCTTTGTGTACCCAGAGTGGGGAATGGGGTGTCCATTCCTGTCCCCTCCTCTGGGGTCATACATGCTTACCCATAGCTTGAGCTTTTATAGACTTGAGTAGAATAGGGCATCACTTTTTCCACTATGACAAAGTTTAACCTCTGGGTGCAGCTATCTTCCATCATGACTGCATGCCCTGGTGACTTCTGCATTCGTATTGAAACTTGACTACTTTGCCCACTGCCCTGATTGTTGTCCATGCCTTATCCTTGACCTCATATTTGAGATGGATGAAGCGTTCTTGTGTTCCCCTGTAGGATCTGAATCCAGTTTGGCCCTGAGGCTGGTGAATGGAGGTGACAGGTGTCAGGGCCGAGTGGAGGTCCTATACCGAGGCTCCTGGGGCACCGTGTGTGATGACTACTGGGACACCAATGATGCCAATGTGGTTTGCAGGCAGCTGGGCTGTGGCTGGGCCACGTCAGCCCCAGGAAATGCCCGGTTTGGCCAGGGTTCAGGACCCATTGTCCTGGATGATGTGCGCTGCTCAGGACATGAGTCCTATCTGTGGAGCTGCCCCCACAATGGCTGGCTCTCCCACAACTGTGGCCATCATGAAGACGCTGGTGTCATCTGCTCAGGTGGGCCTCCAAGACCTTCGGCTCCCTCTCCTAGGTTGGAGTTTGCTCAGGAAGAAAATCCTAATTACATTATGATCTCCTCTGAACTCACAGATTCTTCTATGTTTCTTGTATTTATGCAGCCTTGTTAGCTCCCTGCTAAGAATCTGTATGAATTTTGCTACAGCGGTTGGTGTTCATGTGGTCACTTAGGACAGGGGACCAAAGTCAAACAACAACCCAGACTTTATCCCCTTCCTGAGGCAGTGCAAGGAAGAGGCAGAAGAGAAAACTGCTGGCTCCCCAGGGCTCCATTTCTTCCCTGCTGAGTAGCAGTGGTTGAGGGTATCATGGACATAGGACAGACAGCGGGGCAGAGG		VNTR	multi-exon
chr11	66744821	66744850	C11ORF80		GCG
chr11	119206289	119206322	CBL	CCG	CGG	Standard	5' UTR	>=101		Jacobsen syndrome (JBS)
chr11	1243277	1243472	MUC5B	CTGACCACCACGGCCACCACACCACAGCCACCAGCAACACACCAACTCCCTCCTCAACCCTAGGGACAACCCACACACCCCCAGTG		VNTR	intra-exon
chr11	1584891	1585055	KRTAP5-1	CCACAGCCCCCCTTGGAGCCCCCACAAGAG		VNTR	intra-exon
chr11	1630095	1630289	KRTAP5-5	CAAGGGGGGCTGTGGCTCCTGTGGGGGGTC		VNTR	intra-exon
chr11	639989	640194	DRD4	CGCCCCCCGCGCCCGGCCTCCCCCAGGACCCCTGCGGCCCCGACTGTG		VNTR	intra-exon
chr11	71538370	71538588	KRTAP5-8	CCAGTCCAGCTGCTGCAAGCCCTGCTGTTC		VNTR	intra-exon
chr12	6936716	6936773	ATN1	CAG	CAG	Standard	Coding	>=49	Autosomal dominant	Dentatorubral-pallidoluysian atrophy (DRPLA)
chr12	50505001	50505022	DIP2B	CGG	GGC	Standard	5' UTR	>=273	Autosomal dominant	Mental retardation, FRA12A type (MRFRA12A)
chr12	111598949	111599018	ATXN2	CAG	GCT	Standard	Coding	>=35	Autosomal dominant	Spinocerebellar ataxia 2 (SCA2)
chr12	108623526	108623961	SELPLG	GCCTCCGTGGCTGCTGGTGGAGTGGTCTGT		VNTR	intra-exon
chr12	10882482	10882582	AC006518.7	GGTGGACCTTGTTGCTGCTGGCCTCCTTGTTGG		VNTR	intra-exon
chr12	10930813	10930896	PRH2	ACCACCTCCTCAGGGAAAGCCACAAGG		VNTR	intra-exon
chr12	111362899	111363018	PHETA1	GGCAGGGCAGAGGGCAGGGACTGGGACAGG		VNTR	intra-exon
chr12	11392928	11393983	PRB2	CTGGAGGTGGGGGACCTTGAGGCTTGTTGCCTCCTTGTGGGGGTGGTCCTTGTGGCTTTCCTGGAGGAGGTGGGGGACCTTGAGGCTTGTTGCCTCCTTGTGGGGGTGGTCCTTGTGGCTTTC		VNTR	intra-exon
chr12	12477732	12477758	DUSP16	GCACGCTGG		VNTR	intra-exon
chr12	124911751	124913720	UBC	GTGGACTCTTTCTGGATGTTGTAGTCAGACAGGGTGCGTCCATCTTCCAGCTGTTTTCCAGCAAAGATCAACCTCTGCTGGTCAGGAGGGATGCCTTCCTTGTCTTGGATCTTTGCCTTGACATTCTCGATGGTGTCACTGGGCTCCACCTCGAGAGTGATGGTCTTACCAGTCAGGGTCTTCACGAAGATCTGCATCCCACCTCTGAGACGGAGCACCAGGTGCAGG		VNTR	intra-exon
chr12	52651772	52651826	KRT2	CCAAAGCCGCCTCCA		VNTR	intra-exon
chr12	52675415	52675557	KRT1	GCCACCTCCAGAGCCATAGCT		VNTR	intra-exon
chr12	56717774	56718209	NACA	TTTTGGGGAGGGAGGAGTTGCAGCTGGGGTTGTGGGGGCCCCTTTGGGGGATGGGGTAGCTAGACCTCC		VNTR	intra-exon
chr12	7190513	7190645	PEX5	GCCTCTGAGGCAGTGAGTGTTCTTGAGGTGGAAAGCCCAGGTGCA		VNTR	intra-exon
chr12	7794763	7794886	NANOG	TGGAGCAACCAGACCTGGAACATTCAGACC		VNTR	intra-exon
chr13	70139353	70139428	ATXN8	CTG	CTA,CTG	Standard	3' UTR	>=80		Spinocerebellar ataxia 8 (SCA8)
chr13	99985448	99985494	ZIC2	GCN	GCN	Imperfect GCN	Coding	>=25	Autosomal dominant	Holoprosencephaly 5 (HPE5)
chr13	102161577	102161726	FGF14	GAA
chr13	45596431	45596852	ERICH6B	TCTTCCTCCTCCAGATACCCTTCCTTCTCCAGAGACTCTTCCTCCTCCAGATGCTCTTCCTTCCCCAGATACTCTTCCTCCTCCAGATACCCTTCCTTCCCCAGATACTCTTCCTCTTCAATATAC		VNTR	intra-exon
chr14	23321472	23321490	PABPN1	GCG	GCG	Standard	Coding	>=7	Autosomal dominant	Oculopharyngeal muscular dystrophy (OPMD)
chr14	92071009	92071042	ATXN3	CAG	GCT	Standard	Coding	>=56	Autosomal dominant	Spinocerebellar ataxia 3 (SCA3)
chr14	104941568	104953442	AHNAK2	AACTTGCTGTCTTTGGCAGTCACATCCTTGTCGGCCAGGGACAGGTCCCCCTCCAGCCGCGCACCATCCAGCTTGGCTCCTGGGGCCTGGACGTCCACCTCCACGCTGGGCAGAGACACCTCCACATCGGGGGCCGTCACTTCCGCCTTGGGGCCTTTCAGGTCCAGCTTGGGGCCCTTGACGTCTATCTGGGGGCCCTTGAGGTCCACTTTGGGCATCTTGAAACTGGGCATCTGCACCTTGGGCAGGTGCCCTTTGAGGCCGGCTCCCTCGGGCACGGGGCCCTCCGGGAGTTTCACGTCCACTTGGCCAGCCTGGACCTCCAGGTCAGCGGAAGGGGGCTGAATGCTGAGGTCAGTGGTCTTGAGGTCCCCCTGCATGGAGGGGAGGCTCACGTCGGCCTCCACCTTCGGCGCAGACACATCCACCGAGGCCTCGATGGACTTGCCTGGGGCAGACACCCCGAACGACGGCATCTTGAACTTGGGCATTTTG		VNTR	intra-exon
chr14	44504952	44505166	FSCB	GGGGCCTCCTCAGCTGGTGGAGGCTGAACTTCAGCG		VNTR	intra-exon
chr15	22786677	22786701	NIPA1		GCG		Coding	>=11	Autosomal dominant	Amyotrophic lateral sclerosis
chr15	34038900	34038937	AVEN	TCCGCCGCCGCC		VNTR	intra-exon
chr15	40356106	40356275	PHGR1	CCAGGGCCCTGCGGGCCACCCCCTGGCCATGGC		VNTR	intra-exon
chr15	88855508	88856962	ACAN	GGGCTTCCTTCTGGAGAAGTTCTAGAGACCGCTGCCCCTGGAGTAGAGGACATCAGC		VNTR	intra-exon
chr16	17470907	17470923	XYLT1	GGC	GCC	Standard	5' UTR	>=110	Autosomal recessive	Desbuquois dysplasia-2 (DBQD2)
chr16	24613439	24613530	TNRC6A	TTTCA	TTTTA,TTTCA,TTTTA	Nested	Intron	>=1100	Autosomal dominant	Familial adult myoclonic epilepsy 6 (FAME6)
chr16	66490398	66490467	BEAN1	TGGAA	TGGAA,TAAAA	Nested	Intron	>=500	Autosomal dominant	Spinocerebellar ataxia 31 (SCA31)
chr16	67842864	67842950	THAP11	CAG
chr16	87604287	87604329	JPH3	CTG	CTG	Standard	3' UTR	>=41	Autosomal dominant	Huntington disease-like 2 (HDL2)
chr16	71475617	71476009	ZNF19	AAAGCTTTCCCACACTCATTACACTCATAGGGTTTCTCCCCAGTGTGGATTCTCTGATGCCGAATTAACGATGAATTACCATTA		VNTR	intra-exon
chr17	80147059	80147139	EIF4A3		CCTCGCTGTGCCGCTGCCGA		5' UTR	>=14	Autosomal recessive	Richieri-Costa-Pereira syndrome
chr17	40818868	40818938	KRT10	CCGCCGCCGGAGCTGCCG		VNTR	intra-exon
chr17	41029974	41030044	KRTAP1-4	GCAGCAGCTGGGCTG		VNTR	intra-exon
chr17	41046809	41046933	KRTAP2-1	GCAGGTGGTGCTGCAAGGGGTAGGCTGGCC		VNTR	intra-exon
chr17	41123686	41124066	KRTAP4-12	CAGCAGCTGGGGCGGCAGCAGGTGGGCTGGCAGCACACAGACTGGCAGCACTGGGGTCTGCAGCAGCTGGACACACAGCAGCTGGGGCGGCAGCAAGTGGTCCTGCAGCAGGTGGTCTGA		VNTR	intra-exon
chr17	41167748	41168093	KRTAP4-3	GGCCTGCAGCAACTGGAAATGCAGCAGCTGGGGCGGCAGCAGGTGGTCCTGCAGCAGCTGGGTTTGCAGCAGCTGGAGATACAGCAGGAA		VNTR	intra-exon
chr17	413443	413941	C17orf97	GGCCCTCAAGGGCTTCCACCCCGACCCCGA		VNTR	intra-exon
chr17	57106390	57106493	AKAP1	GCTTGGATAGAAATGAGGAGG		VNTR	intra-exon
chr17	80090217	80090346	CCDC40	AACACGGGACGCGCGCAGGCACGTGCACGAAC		VNTR	intra-exon
chr18	55586155	55586227	TCF4	CTG	CAG	Standard	Intron	>=50	Autosomal dominant	Fuchs endothelial corneal dystrophy-3 (FECD3)
chr19	13207858	13207897	CACNA1A	CAG	CTG	Standard	Coding	>=21	Autosomal dominant	Spinocerebellar ataxia 6 (SCA6)
chr19	14496041	14496074	GIPC1	GGC	CCG	Standard	5' UTR	>=73	Autosomal dominant	Oculopharyngodistal myopathy 2 (OPDM2)
chr19	18786034	18786050	COMP	GAC	GTC	Standard	Coding	>=6,>=7	Autosomal dominant	Multiple epiphyseal dysplasia (EDM1)Pseudoachondroplasia (PSACH)
chr19	45770204	45770264	DMPK	CTG	CAG	Standard	3' UTR	>=50	Autosomal dominant	Myotonic dystrophy 1 (DM1)
chr19	17656120	17656196	UNC13A	TCCTCCTCCTCCTCCAGGAG		VNTR	intra-exon
chr19	20544314	20545717	ZNF737	TTAAAGGCTTTGCCACATTCTTCACATTTGTAGGGTTTCTCTCCAGTATGAATTATCTTATGTGTAGTAAGGTGAGAGGACCAC		VNTR	intra-exon
chr19	20623975	20625378	ZNF626	TTGAGGACTGCTTAAAGGCTTTGCCACATTCTTCACATTTGTAGGGTTTCTCTCCAGTATGAATTCTCTTATGTGTAGTAAGGT		VNTR	intra-exon
chr19	34741149	34742044	ZNF181	GAGAATTCATACTGGAGAGAAACCCTATGAATGTAGTGAATGTGGAAAGGCCTTTAGCCATGGCTCATCTCTTACTCAACATCA		VNTR	intra-exon
chr19	34943461	34944774	ZNF30	ACATCAGAGAATTCATACTGGTGAGAAACCCTATGAATGTAAGGAATGTGGCAAGGCCTTTAGACTAGCTCATACCTTGCTCAGCATCAGAGAATTCATACTGGGGAGAAACCCTATGAATGTAAGGAATGTGGGAAAGCCTTCAGTACGTCCTCATACCTTGTTCA		VNTR	intra-exon
chr19	35527101	35527847	SBSN	GCAGCATGGTGGGCCCCCTGGCCAAACCTCCCTGCCTCATTTCCAGCCTGCCCCGCAGCATGGTGGACCCCCTGGCCAAACTTCTCTGCCTCCTTCCCAACCTGACTGGCAGCATGGTGGACCCCCTGGCCAAACTTCTCTGTCTCCTTCCAGCCCTCACTGAGACCATGGTGGACCCCCTGGCCAAACCTCCCAGCCTCATTTCCGGCCTGCCCC		VNTR	intra-exon
chr19	4510857	4513487	PLIN4	TGACCCCAGTGGACACGGTGTCCTTGGTACCGGTCAGCACAGTCTTGGTGGTGTCCACGCCGGTCTGGACGGTCCCTTTGGCCACATTCACAGCACCGG		VNTR	intra-exon
chr19	47802225	47802696	TPRX1	TGGGCCTGGGAT		VNTR	intra-exon
chr19	48874554	48874600	PPP1R15A	GAGGATGAGGAAGAT		VNTR	intra-exon
chr19	49746666	49746738	TSKS	CCTGCGGCT		VNTR	intra-exon
chr19	52384192	52385357	ZNF880	AATCCATACTGGAGAGAAACCTTACAAATGTAATGAATGTGGCAAGGTCTTCACTCGAAATTCAAACCTTGCAAATCATCACAGAATCCATACTGGAGAGAAACCTTACAAATGTAATGAATGTGGCAAGATCTTTAGTCACAATTCACACCTTGCACCACATCTGCTAATTCACACTGGAGAGAAACCTTACAAATGTAATGAATGTGGCAAGGTCTTCAGTCAAAATTATACCTAACAAAACATCAGAG		VNTR	intra-exon
chr19	52612695	52614201	ZNF83	GTTTCTCTCCAGTATGAATTCTCCGATGTTGTGCAAGGTATGAATTTTGACTGAAGACCTTGCCACATTCATTACATTTGTAAG		VNTR	intra-exon
chr19	53237134	53237951	ZNF677	AGTAAGGTTTGAACGTTGGATAAAAGCTTTGCCACATTCATTACATTTGTAAGGTTTCTCTCCAGTATGAATTCTCTGATGCTC		VNTR	intra-exon
chr19	55517968	55518023	SSC5D	CCACAACCCCTCACC		VNTR	intra-exon
chr19	56554520	56554914	ZFP28	CATCAGAGAATCCATACTGGAGAGAAACCCTATGAATGTAAGGAATGTGGTAAAGCCTTCACCAGAAGACTCACCTTGCCACT		VNTR	intra-exon
chr19	56577171	56578535	ZNF470	AGAATTCATACTGGAGAGAAACCTTATGAATGTAATGAATGTGGGAAAGCCTTCAGCCAGAGTGCACATCTTGCTCAACATCAG		VNTR	intra-exon
chr19	57859361	57860243	ZNF587	GTTCACACTGGAGAAAGGCCTTATGAGTGCAGGGAATGTGGGAAATCATTTTGGTAAAGATCCCACCTCATTAAACATCAGAGA		VNTR	intra-exon
chr19	7765776	7766151	CLEC4M	GCTGAAGGCTGCAGTGGGTGAGTTGCCAGAGAAATCCAAGCTGCAGGAGATCTACCAGGAGCTGACCCG		VNTR	intra-exon
chr19	7870936	7871120	AC010336.3	TCTCCAGAGGGGGCGGGGCTAGGGAAGGTAGGT		VNTR	intra-exon
chr2	96197066	96197122	STARD7	ATTTC	TGAAA,TAAAA	Nested	Intron	>=274	Autosomal dominant	Familial adult myoclonic epilepsy 2 (FAME2)
chr2	100104799	100104824	AFF3		GCC		Intron
chr2	176093058	176093104	HOXD13	GCN	GCN	Imperfect GCN	Coding	>=22	Autosomal dominant	Synpolydactyly (SPD)
chr2	190880872	190880920	GLS	GCA	GCA	Standard	5' UTR	>=680	Autosomal recessive	Glutaminase deficiency with impaired intellectual development and progressive ataxia (GD)
chr2	151577914	151609576	NEB	GTATCTTTAGTGCTTAGCACAATGCCTGGCACATGGTGTGTTTAATAAGTATTTTTAAAAGGATGATTAAGAATTCGATCACTAGTTCCACAGTTTTGGTCTCCAGAAACTGTCTTAAATCTACCACTTGGCAATGCATTTTAAGTGATGAGCATGCTTTCCTGTAATGAACTCATTCATTACAAAAAGGTATCTCTGGAAGCTTAAGGGAACCAAGATCAGATAATTTTTAAGTTATCCATTCTATACAGGAAATAAATAACCTTCTGTAATCCATCATTTCTAAAAGTCTGAAGGGCAGAAAATACGAGTAAATCTAAAAATGCCTTAGGTGAGTTAATGAAAGACCACATTGTGAAGAACATCAAGTGGTCTGGAGCGTGCTGCTAACTTTTCAAATTAAGTTTGAGGAAGATGGTCCTGCCCTTCTTTGATTCATAGCTGAAGGACCATGGACATTCTTCTGTTTAAGAAACTGCCCCAGCACTTTGGGAGGCCAAGGCAGGTGGATCACCTGAGGTCAGGGGTTTGAGACCAGCCTGGCCAACATGATGAAACCCTGCCTCTACTAAAAAATAAAAAAATCAGCCGACTGTGGTGGCATGTGCTTGTAATCCCAGCTACTTGGGAGGCTGAGGCAGAAGAATCGCTTGAACCCGGGAGGCAGAGGTTGCAGTGAGCTGAGACTCCAGCCTGGGCCGCAGGGCCAGACTAAGGAAGGAAGGAAGGAACAAAGAAACGAACTGCAAGGCTGGGCGCGGTGGCTCACATCTATAATCCCAGAACTTTGGGAGGCTGAGACAAGTGGATCACCTGAGGCCAGGAGTTCAAGACCAGCCTGGCCAAGATGGCGAAAACCCGCCTCTAATAAAAATACAAAAATTAGCTGGGTGTGGTGCACATGCCTGTAATCCCAGCTACTTGGGAGGCTGATGCAGGAACATCGCTTGAACCTGGGAGGCGGAGGTTGCAGTGGGCTGAGATTGCACCACTGCACTCCAGCCTGGGTGACAGAGCAAGACTCTCCGTCTCAAAAAAAAAAAAAAAAAAAAAGAAAGAAACTGGAAACACTGTACACATTAACAAATCTATAGGAAAATTCTGGTAGCACCTTTAACAATGAAAACTTTCTGAAGAAACCTGGCTGTAGGTAGGCAATTAATAATTCTGATAAAATAATAATAAAGTGGAGTGCCTACGTACAGAGAGTTGTGTTTTCAGAGCATTGGAAGGAGCCATCAGGCAAAGCAATGGGGGACTTGTTTCCTGGGGGACACACTTACGTCGCTCTGTAGGTCGTAGGCTTTCCTGGCTTGGATCACATCATTCTGGTCGGGAAAGCAAGACCAGTGGTGCAGGTAATGGCGATAGTCCACATCACTTGCCAGTGCCTGACCTTCTTTGGCAGCGCTGATGGACACCATGTCCACAGGGATGGAGATCTTGGCTTTGTGGTCGTTGTAGGCCTTTTTGTACAGCCTGTCATTCTGCATCTTCAACACATTTGCTGCCCAAACCAGTTTAGGGTCTTCCTTGGCGCTGCGACAGCCAATGTAATGGCCTTTCTGTTTCTCATAAGCAGTTTTGTACAGATACTGGTAGATGTGAACAGAAAATAGAAGAGTAATTTTTCCAAACCCACTTTTTCTAGAGAGCCTACTCAAACTAACTCCATCTCCCTTAGTTTACCTTTTTTGGGGGGGTCGGGGAATACTGTTTTTATTTAAATTCAAGCCATAAGTTTTGATACATTGGTTTGTCTTCTGTGTCTACATGCATGAAAACATTGAGAGCATCTCTTAGGCAAGAACTGTGTTGCTGGATTATCTCCCAATATAGCCTGGCCACCTTCAGATGTTTTGTCACACACAAGTACCAGTTGTACTTCTTATTACTTTAAATCAAATTAATTCTTTGTTGAAATTTTTTTTATTTTACTTTTCTTTTCTTTTTTTTTTTTTTTTTTTTGAGACAGAGTCTCGCTCTGCTCCCCAGGCTAGAGTGCAGTAGCACGATCTCGGCTCACTTGCAATCTCCACCTCCTGGGTTCAAGTGATTCTCCTGCCTCTGCCTCCCCAGTAGCTGGGATTACAGGCATCCGCCACCATGCCCAGCTAATTTTTGTATTTTTAGTAGAGACAGGGTTTCACCGTGTTGGCCAGGCTGGTCTCGAACTCCTGACCTCAAGTGATCCACCCGCCTTGGCCTCCCAAAATGCTGGGATTACAGGCATGAGCCACCATGCCTTGCCTGAAATAATTTTTAATTATAAACTTATTTTAAAATTTTATTTAAAAATGTATAACCCTATCTACGTGGAAAAAAACAGTGTATTTCTAGCACACATTAAAACAACCATATAACTATTTTAAAAAAATACTTGTGCATGTACTACATAAAATTATTATAGGAAACACCGGTAGTATACACGCCACACTTTGAGTAACAACAGAATTCTCTGTACTATGAAATTAAATCTCTTTAAGTACTTGTAAATTAAGTGACATTGTGAAGATATTGAAAAGAAAATCAAAATCTGTGCTTAAACGCAAGAGTTGCAGAACCAAACATAGATGCAAAAGGATCCTCAGATTGTAAGAGTTGTTCTTGAATTTAGGATTTACAAATATACTAATAACAATGACCCAATTCCATTTAAATATAATTCAAAGGGCATTAAGTTAAACTCCCTCTATTTCTACTAGTTAGTGTTTGTTCCGGTTGGGAAGGAGGAGCTCTTACGTCACTGGCAATATCCCTGGAAGCCTTGGCATGCTGGATCCCAATGGCATCTGCTCGCAGGTCATAACCAGTCATCTTGACATCTTCCCAAGCTTGCTGATAGCGTTTCTGCAAACAGAGAGTGCAATGCCACAGTCAGTCTGAAGAGGGAGCTACTGAGTCAGCATTACTGATGTATTTAAAAATAGATATTTACAGTTACACTGAACATTAATGTCTCCTTAAGATTTATGAAAGAGTCTGGTTTCATATTGAGCTTGAATTCCAGTAGATTTTTAATGACATTTAGTAAAGCTCTCTCCCAATAATTATTTTTTGAAGAAGGAAACTTAGGAGATAATAAATCATGTAAAAATCAGAAAAAAACATATTGCTTGGCTTTTACAAGGAAAAAGCAATGATGGATGGCCCACCAAAACCTGAGAACTAGGTATTACTCTACGTGTATCTATAAGTTTTATGTTGTGTTTTTGGAGAAACCATTCCATTTTTCCTTCCAACAAATATTGAGATGTACATTATACAGACACACGCAGACCCACACAGCTACTTATCATTAACTTAAAGACTAGAAATAAAAGGAATGGGAAGAAAATGCCTTTTGACAAACTCTCTTTGGGGTGTATAATAAAAGGTTTGGTTAGGCAGAGAGCACTGTGAAAAGCAAATGATGTGTGCTGTCTTACATTGCTGATCTGCAGGGCATTGATTTTGGATTGCAGCATCAGGGGAGTGTCAGCTGGCACGTTCACATTAGCCTTCTCTTTCTCCCAGGCATCGCGATACAATGGCTGGGAAAAATGAAAAACGATGGAATGGTCAATTAGTAAATAAGTCAATTACCACATAAATAAAATTATAAAGTCATGAAACATATACTTGAATAAATGGATATGAATAAAATTTTAAGTGAATTTTATAATAAATTAAAACTAACATAAGTAAATTAAAATTTTTAAGTAAGATTAATAGGTAAATCTAATTTTATATTAAATAATAAGCAAAATGAAAAGTTCTTTTTGGATGTTCTCCGATATAAACGTAGATTATACATAGCATAAGCCACTGCACCTTGCCTCCTTTGCACTTTTATTTAAAAGGTGCCAATAGTGACTTCAATAAGAACACATTTATGTGTGATACAACATAATTTAAAATGAGTCAGAAATACGGTAGTAAAATTATTCTTTTCCATTTACTCACATCTAATTATCAGATGGGTAAGTCCACATTGCAGATAGCTCTGATAATTCCCATTGCTGAGCAGGACCTAGCTGTTTTTGGTCCAAATAACTACCATAATGTCTAACATTGAAGTTGTCCCTAGACTTCTCAACCTATTTCAAGCAATAAAGAAGTGGCAATTTTGTGATTATAGTACTAAGTGGTGGGCCTATATTATGGTCTGGATCTCCAAATGTGATCAAAGTGTGTATCAGGGTGTGTAGAACATGAAGATGCCCACCACATGTGCATTGACCAAACACTTATCAAAGCAAATGAAATCCAGAGGCTGCTAAGAGACTGACTACACAAAGATCCATCTGGATACATGCAAACGTGTTTCAGATCCTGACGCTGACATGAAGAGTCTAAAGTTCACGTTTAAAATTCTTCTGGATTCAGATTTCTTCCATTTGTCTGAAAACATCATCCACCTGGACTTACCTCACTGATCTGTACAGCATTGATCTTTGCCTGGATTACTTCCGGGGTGTCAACAATGCTGGTGAATTTGAGGGCCTCAGGCTTTATACGATACAGCCTTTCATTCAAGAGATTCTGGGCATTCTTCACTCTCATCACTTCCACAGAACCCTCTGGCAACCATCCAATACCCTTCAGCCATTCCAGGTCTGACTTGTACAAGTTCTACATGAAGGAGAGGAACACAGAGTGGGGAAGAGTCAAAGTTGCCCATAAGAGTTTGATGCTTGCAAACCACACATCACCTCTGTTTAAATCAGTTAGGTGGCTAATCTCATAAAACTCAAGGATCAACATTAAATGTTAATATTGGGTGTTATCTCTCTGGCACACATGGGAGAAGTTTAGAGTATCCTGCAGGAATTGGAACAGGGCTCACAAGTGGCACTTGGTGGAACGGCAGCCAGCAATGGCACATAACTTTGTATGCTTGGATTAGTTTCTACACTCACCACTTGAAGTCTGCCTTTTATGTACCACTGGAAGTAACATCAGTAATAACATCAGTTGGATCTTAGGAGGTAAAGAACCTTAGATGTATGCGTAATGAGAAAAAAATACATACCTGTATCTATATCCATCCTGCCCCCCATCTCTCTCTCTTTCTGTGTCAAGTAAACATGAAATCCAACATTTCCTTATGCTTACATCTACTTATGAAATATGTATATGATTATGCAAAGGTAACGGCTCAGAGCAGCTGCAACTGAAATTTTCTACCTAATTACATAGAATAAGAGACTGATTTTCATCTTGGTAAATAAGGTCTTGCTACCATAAGAAGGAGTCCTCTATAAGATAGAAAATGTCTGGGGAAAACTCTGCTACCATGAATTGTACAGAATATGTTAGGTTCTATTAAGATTACCATTTAAATTATGCCTCTGGGGAATGCACTGGATTTAAACACACAAATACACATCTCCCCGGGGTCTGGCGATAATATACGCACATCGCTCTGCAGGTCGTAGGCTTTCTTGGCCTGGATCACATCGTTCTGATCTGGCAGACACGTCCACTGGTGCAGATAATTGCGATAATCAATGTCGCTAACCAGGACCTGGCATTTCTTGGCTTGAACAATTGACATCATGTCCAACGGTGTGTTGTGAATTCCTTTAGACTTCTCATAAGCTTTCTTATATTCTCTGTCACTCTGGATCTTGGCAGCATGTATAGCCCATACTGACTTGGGGTCATCTTGTAGGGTGCGGAAACCCATGTGGTGGCCCAGTTGCTTACGGTAACCTTCTTTGTATTTGTACTAAAGTAGTAAGAAATCATATTAAAAAGACATATGAAAATAATGTATTAAGAGGGGTTTTCTAATTTAAATGGTTTCAGTATGTTTTCTTAGCCTTGGTATAAATTGGCTCAACATTGGCAGTCATTACATATTTCAGTTCACTTTAAAGAAATTAGATAATACGATTTTAGGTCATTTCAGAGAGGACATGAGTAAATCAGGAGGGAGATGGTATGGTGAACAAGAGTAATGAAAACAATAGCTAACATTTACTAAGTAATTACTCTATGCCGGACACTATTATGACTACTTCTAATGTGTTGGGTAGATCCACATGAAACTACCATGTTTTTCGGTCAAAAATCATTGACTGGTGGCAATTATGATCACAGTTCATCCTCACAATGTCTCTATGAGGTAGATACTATTATTAACATATATTCCAGTTGGGGAAAACAAGGCACAGGTGATAATCTCCATCACCAAGTTTCCCTGACAAGTGCAACATTAGGTCAAATGATCTCCTAAGAGTACTGAAGGAACCTCAGGTAGGGAGAGGTCATACGTGTGTGGTTTTGGAAACAGACAAGAAAGATGCATGTTTCAAGGATGGAAAGCAAGGCTGTGGCTTGAATCAGAAGATAACAACAAAAGTTCTGTGGACAAGAGTTTCCATCTGATGAGTGTCTCAGGACTAGTGTAAGGTGGTTTCTGTTTCTTTCCTATGTTTGGATAACATAGGCAAGTTTGAACAAAGAGAGAGAAAACTGGGAATCAAGCAGATAACGTGGACTAGCTATGGTTATTAGAGGCAAAAATGAAGAATAAGAAGGAGGAAACAACTGGCTACATGATGAAAATCAGAGAAGAACGCAGAGAAAGGGAACAAGGTGGCTTAAAGAGTTGGAGCTGGGGGCAGGGTGCACCTGGTAGCATAATTATTCTATTTTTATTTTTATTTTTTTTTGAAACGCAGTTTCAGTCTTGTTGCCCAGGCTGGAACGCAATGGCATGATCTCGGCTTACTGCAAACCTCCGCCTCCCAGGTTCAAGTGATTCTCCTGCCTCAGACTCCTGAGTAGCTGGGATTACAGGCTCCCGCCACCACGCCCAGCTAAGTTTTTGTTTGTTTGTTTGTTTGTTTGTATTTTTAGTAGAGATGAGGTTTTACCATGTTGGCCAGGCTGGTCTCGAACTCCTGACCTCAGGTGATCCGCCCACCTCAGCCTCCCAAAGTGCTGGGATTACAGGGGTGAGCCACCATGCCCGACAGGTAGCATAATTATTTTGACCACTAGTAAGTTTTAAAATTAGAATTAAATGAAGTTCCAAAGATTACTAAGAGTATTCTACATAAGCCTCCAGTATAAAATCTTGCATATAAATATGATTTCAGTCTTAAGTCTTATATGAAACTATCATCTGTGACTTATATTTGTGGAGAATGTCAGAAATATTTTAGGGATAAAAATGACATTGTATTGGGTCCTGAATTTTCCCAGGAATTTAATACAGACTCTTCATGATGTTTTGTTTCTACTTTGTAACAGCATCAAAGTAAATTTACACATATACCTCATCTATGCTAACTTTAATGTTTTCCATTCCATTTTAATATTTTCAAATACAGAAAGCTTCTAGCAGAGGATGAGATGCAATTCTATGCACAGATTTTTTAAAAACACAAAATTCTTGAAAAATAGTCTCCCTGCTCGTTTTGTAGAAAAGAAAAACCACAAGAAAAGAGAAGGAAGCGTACCTCACTGGCAATTTCTCTGGAGGCCTTGGCGTGCTTGATTTCAATGGCATCTGCCCTTATGTCATAGCCTTTCTGCTTGGTGTCATTCCAGTCTTTTTGGTAGAGTTTCTATAGAGGGAAAATAAAGGTTTGTTTACAAGAATGGAAAAATAAGCAAATTTACTCAAATTTGTCATAATATAAATCATAAAGAATATGGTAATGTAGTCAATATAAGAAAAAAGCATTCATTTCTGGGTTCTTTTCGTTGTTGGATATTTCCTCTGTGGTGTACAGGATACTTCTGGTTAAAATTTTAAAGCTAAACATCAAACTCTATTAATGTTTGAATATTTGCATCCATCACAATATGGTATGCATTTGAAAATATCCCACTACAAGTACATGGAACCTAAGGATCAATGGGGAAGCCAGAGAATCTTTATCAAGATATCAGGTAAGATCTGATAAGATTTTTCTCCCCCTAATTTTGTCCTTTGACTTTTCAGAAGTTTCTGCTAAAGGGTTGTGACATAGATATCATACATAGCCCGCCATTTGGATGTAATTAAAAATGGTCCTTTGTCTTTCTTATGGCCTTGAAATGTCAAATGAAAAAGTCCTGGATCAATAAGAAAAACCTAAGATGATAACAGAGACTGTTAAGAGTGAAGGAGGACACCAAAAGGATTCAGGTGTCCCAAATCCTGCAGTCTAGGCACCCACCGATGTATCCAAGCACACATTTAAAAGAGAGAAACTCCATTCATATCGCATTGGGACTGGTAGCTAAAGAGAAAATGTCTAGCACCAAAAGCCACAAACATTGCAAGGTAGGTAATTTGTCGCTATAACAATCTCCATGAGCAGACAGATATTGCCCATAAAGGCTTTTACACTTCATGTTCGTGCCACTTACATTGCTGATTTGCAAGGCATTGATGTGGGCCTGCAGCATCTCCGGAGTATCAGAAGGAATGGTGATGTTGCTTTTATCTTTATTCCAGGCTTCCTGATACAGTTTCTGTGGAGAGGAGGGAAATAGGGAATCAATATCTGAAACATTAAGCCTTAGCTAATGTTTGGCTAATAGTTAACTAATGTAAGCCTTAGCTAACTACTCAATCTGGAAAAACGTTTTTACATATGTTTATAATGGTTAACTTTATGTGTCAGCTTGGCTGGGGCATGGTACCCAGATATTTAGTCAAACATTATTTTAGGTGTTTCTGTGAAAGTATTGTTAAAATGAAGTTAACATTTAAATCAGTAGATTCCAAGTAAAGGAGACTACCCTTCATGATGTGGGTGAGCCTTATCTAATTAGTTGAAGACCTTGATAGAAAAGACAAACCTCCCCAGTAAAAAGGAATTCTGCCAGCAGATGGCCTTTGGGTTTGAATTGCAACACATCCCTCAGTCTCTAGCCGGCTGGCCTACCCTGCAGACTTTGGACTTGCCAGCCTGCATGATCTCAGGAGCCAATTTCTTAAAGTCTCTCTCTTCTGTGTGTGTGTACAAACACACACACACAAACACACACACACACACAGCCCCTATTGGTTCTGTTTCTCTAGAGAATCTGGACTAATACAATGTTATGTTATTATGTAGCATGACACTACATGTCTTAGTATTTAATATGAGGTCAACAAGTATTTGTGTTCCTGAGTTGCCAGGGAGTGACATTTTCACTGCAGTGCTTCAAAGTGTGTATGTGTGGTAGAAGAAAGGCATGTTGGTGTTTGTCAGAGTTCTATTTTCAGTGTATCTGCACTAGTGAAGACATTTTTAGAGTTGCTCGTCTCACCAAAATTCTTTGAAGAAGTCCAGTCTACGGGCTCAGTTTGGGTGGTATCTTTGGAAAAGATAGTAGGATGGTTCTTACCTCACTTATTTGCAGAGAATTGGCTTTTGCCAAGACAACTTCTGGAGTGTCGACAATGCTGGTGAATGACAAAGCTTCTGGACGTGTCCTATAGAGTCTTTCATTCACGAGGTCTTGAGCAACCTTCACTCTGTTCATTTCCACTGAGCCTTCTGGCATCCAGCCGATGCCACGCAGCCACTCCAGGTCTGCCTTATACACACTCTATAAAGAAGATGTCAGACAAAAATACCATTTCTGACCAACATGGTGAAACCCCATCTCTACTAAAAATACAAAAATTAGCCGGGCATGGTGGCGCATGCCTGTAATCCCAGCTACTTGGGAGGCTGAGGCAGGAGAATCGCTTGAACCCGGGAGGCAGAGCTTGCAGTGAGCCGAGACTGTGCCATTGCACTCCAGCCTGGGCAACAAGAGCAAACCTCCGTCTCACAAAAAAAAAAAAAAAAAAAAAAAAGGTAAATGTCAACATTTAATGAAAAAATAGGCAAAGATTGTATGAGAGGCAAGGTGCAGGCTTTCAGCACTGAAACTCTGAGTACATGCAACGGCAAAGCAAAAATAAAACATGAAAGTACATCATTGTGACACTGGAAATCCCTTTTGTGATCATAAGTTGAAGTCGTGAGTGCTAACATTTAAAAAAATTTTTTTTAAGGGATGGAGTGCAATTGGAGACTGCACTCCAGCCTGGGCAATGAGAGTGAAACTCCATTTCAAAAAAAAAGAAAAAAAAAAGGAAAAAACATTTCAAGTGTTAGACATACAAATCTTTAGCTGAAAAATAAAGCACATGGGGTTGAAGGGATAGGTGCAGGAGATTGTACTTCCAAAAAAGTAAGACCTGAGATCTCACATGATTCAGGGTTTTTAATATTGATCACAGAAGTCATTTGTAAAAACATAATTATTTATACTAGCCATGAATAATAATATGTATAGTAATAAAGCTGAATTCCATGATATAATTGATATTTCAAAAAATTTTATAGTTGAAAATTTTTAAAGGAAAATTTTGCTGAATTGGATTCCACTTTAATCCTGTGATAATTGACCCAAGGAAATGCTGTTTAGTGTTTTGGATCTAGCATAATAGCAGCAATTATTTTAAAAACATTCAGATGATTTTTATTTGTCTGAAAATGTATTTGTCTGAAAAGTGCTGGGATTACAGGTGTGAGCCACCGCGCCCAGCCCTATGTCATGTTCTTTCTTCTTCTTTATTCACCATT		VNTR	multi-exon
chr2	178653488	178654118	TTN	TTCTTGAGGAACTTCAGGCACTTGAAAGATATTAGTAGTTTTACACTTAGGTTAATGAAGAGAAATGGACTAAAATTGTTTACAGAACAGAAGAGATATTTCTTCTGCAGAATAAGACAGGGCTAAAATGTACCTGTGACAGCTGGGGCTTCTGGTTTTTTGGGTGGAGCCTTGGGAACTTTCTTTTTCTGCGAC		VNTR	single-exon
chr2	230996318	230996421	SPATA3	CAGCAGCCTAGCCCTGAATCCACACCA		VNTR	intra-exon
chr2	232847506	232847571	GIGYF2	CAGCAGCCGCCA		VNTR	intra-exon
chr20	2652733	2652775	NOP56	GGCCTG	GGCCTG,CGCCTG	Standard	Intron	>=25	Autosomal dominant	Spinocerebellar ataxia 36 (SCA36)
chr20	4699397	4699493	PRNP		GGTGGTGGCTGGGGGCAGCCTCAT		Coding	>=5	Autosomal dominant	Creutzfeldt-Jakob disease
chr20	17659123	17659247	RRBP1	GCCTTCTTGCCCTGGTTCTGGGCCCCCTCG		VNTR	intra-exon
chr20	62813163	62813552	OGFR	GAGCCCATCGGAGACCCCAGGCCCCCGCCCGGCAGGACCTGCAGGGGACGAGCCAGCCGA		VNTR	intra-exon
chr21	43776443	43776479	CSTB		CGCGGGGCGGGG		Promoter	>=30	Autosomal recessive	Epilepsy Progressive Myoclonic
chr21	44551113	44551165	KRTAP10-2	CACAGCAGACGGGCA		VNTR	intra-exon
chr21	44574380	44574817	KRTAP10-4	TGCTGCCAGCAGTCTAGCTGCCAGCCAGCTTGCTGCACCTCCTCCCCCTGCCAGCAGGCCTGCTGCGTGCCCGTCTGCTGCAAGCCTGTGTGCTGCAAGCCTGTCTGCTCTGAGGATTCCTCTTCA		VNTR	intra-exon
chr21	44627465	44627515	KRTAP10-9	CTGCTGCGTGCCCGT		VNTR	intra-exon
chr21	44637696	44637743	KRTAP10-10	CTGCTGTGTGCCCGT		VNTR	intra-exon
chr21	46334453	46334765	PCNT	AGTCAGTGACCACCCACCAGAACAGCGTGGGATGTTCAC		VNTR	intra-exon
chr22	19766762	19766807	TBX1	GCN		Imperfect GCN	Coding	>=25	Autosomal dominant	Tetralogy of Fallot (TOF)
chr22	45795354	45795424	ATXN10	ATTCT	ATTCT	Standard	Intron	>=800	Autosomal dominant	Spinocerebellar ataxia 10 (SCA10)
chr22	37568317	37568479	CDC42EP1	CCAGCCCCTGCTGCAAACCCC		VNTR	intra-exon
chr22	37723761	37724957	TRIOBP	CCAGAACATCCTGTGCCCAGCGGGACAATCCCAGAGCCTCCTCTCCCAATAGAGCCACACGAGACAACC		VNTR	intra-exon
chr3	63912684	63912726	ATXN7	CAG	GCA,GCC	Standard	Coding	>=36	Autosomal dominant	Spinocerebellar ataxia 7 (SCA7)
chr3	129172576	129172732	CNBP	CCTG	CAGG,CAGA,CA	Standard	Intron	>=55	Autosomal dominant	Myotonic dystrophy 2 (DM2)
chr3	138946020	138946063	FOXL2	GCN	NGC	Imperfect GCN	Coding	>=19	Autosomal dominant	Blepharophimosis, ptosis, and epicanthus inversus syndrome (BPES)
chr3	183712187	183712223	YEATS2	TTTCA	TTTTA,TTTCA	Nested	Intron	>=1000	Autosomal dominant	Familial adult myoclonic epilepsy 4 (FAME4)
chr3	10260375	10260441	AC022384.1	CCAGCCAGGAGAGAAGGA		VNTR	intra-exon
chr3	195725121	195725800	MUC20	CCTCAGAGAGCAGCGCCTCTTCCGACGGCCCCCATCCAGTCATCACCCCGTCACGGG		VNTR	intra-exon
chr3	195778857	195788625	MUC4	AAGAGGGGTGGCGTGACCTGTGGATGCTGAGGAAGTGTCGGTGACAGG		VNTR	intra-exon
chr3	31990486	31990618	ZNF860	TGTAATTCATAAGGCAATTCATACTGGAGAGAAACCTTACAAG		VNTR	intra-exon
chr4	3074876	3074966	HTT	CAG	CAG,CCG	Standard	Coding	>=36	Autosomal dominant	Huntington's disease (HD)
chr4	39348424	39348479	RFC1	AAGGGACAGG	AAAAG,AAAGG,AAGGG,AAGAG,AGAGG,AACGG,GGGAC,AAAGGG	Replaced	Intron	>=400	Autosomal recessive	Cerebellar ataxia, neuropathy, and vestibular areflexia syndrome (CANVAS)
chr4	41745972	41746032	PHOX2B	GCN	GCN	Imperfect GCN	Coding	>=24	Autosomal dominant	Central hypoventilation syndrome (CCHS)
chr4	159342526	159342617	RAPGEF2	TTTCA	TTTTA,TTTCA,TTTTA	Nested	Intron	>=60	Autosomal dominant	Familial adult myoclonic epilepsy 7 (FAME7)
chr4	1394531	1395705	UVSSA	GTGCCCATGTGGAGTGCCCGCCTGCTCACAC		VNTR	intra-exon
chr4	139889904	139889990	MAML3	TGCTGCTGC		VNTR	intra-exon
chr4	56931010	56931259	REST	TCTCCTCCCATGGAGGTGGTCCAGAAGGAGCCTGTTCAGATGGAGCTG		VNTR	intra-exon
chr4	70158677	70158853	PRR27	CACCTGTTGCAGCTGAGCCTGCTGCAGAGG		VNTR	intra-exon
chr4	85988	87435	ZNF595	AAACATAAGAGAATTCATACTGGAGAGAAACCCTACAAATGTGAAGAATGTGGCAAAGCCTTTAATCGGTCCACAACCCTTAAT		VNTR	intra-exon
chr4	87615622	87616064	DSPP	ACAGCAGTGATAGCAGTG		VNTR	intra-exon
chr5	10356346	10356412	MARCHF6	TTTCA	TTTTA,TTTCA	Nested	Intron	>=668	Autosomal dominant	Familial adult myoclonic epilepsy 3 (FAME3)
chr5	146878727	146878757	PPP2R2B	CAG	GCT	Standard	5' UTR	>=51	Autosomal dominant	Spinocerebellar ataxia 12 (SCA12)
chr5	113488331	113488374	MCC	GCTGCTGCC		VNTR	intra-exon
chr5	171392935	171392979	NPM1	GATGATGATGAAGAG		VNTR	intra-exon
chr5	23526745	23527698	PRDM9	GTCTGCAGGGAGTGTGGGCGGGGCTTTAGCTGGAAGTCACACCTCCTCACTCACCAGAGGACACACACAGGGGAGAAGCCCTAT		VNTR	intra-exon
chr5	80654881	80654936	DHFR	GCAGCGGCCGCAGCGCCC		VNTR	intra-exon
chr6	16327633	16327723	ATXN1	CAG	TGC	Standard	Coding	>=39	Autosomal dominant	Spinocerebellar ataxia 1 (SCA1)
chr6	45422750	45422802	RUNX2	GCN	GCN	Imperfect GCN	Coding	>=27	Autosomal dominant	Cleidocranial dysplasia (CCD)
chr6	170561906	170562017	TBP	CAG	GCA	Standard	Coding	>=43	Autosomal dominant	Spinocerebellar ataxia 17 (SCA17)
chr6	160605062	160647661	LPA	CTGGGGTCCGACTATGCGAGTGTGGTGTCATAGATGACCAAGCTTGGCAGGTTCTTCCTGTGACAGTGGTGGAGTATGTGCCTCGATAACTCTGTCCATTACCATGGTAGCACTCCTGCACCCCAGGCCTTTGCTCAGTCGGTGCTGAAATGAAAACACGGGAAATCAAGCTGAGTATCTCTGAGCATAGAGAAACATGTGAAGCCATTTGTGACACAACCAGAAAGGAGTCTATGAGAATTACGACCGTTCTCTTTTCCTTATCCATAGGCAGATGGATGTGAGAAAACCGACCAACAAACAAACACCAAAGCAACAGATTCCTCCCATTCTAGAACTGTAGTAAGTTCTTGGAAATATTTCACCTGACACCTTAGAGAAACACAACAGATCAGATTCCTCATTGGAAAGTGAGCTCACGAGGTAGCACCTTTCTAGGAAACTCTACTGAATCTTCATGCAAACGGCACCGCATTTGGCAATGCGGGCTGCAGGTGGTAATTGGCTGTCGGGGGCAGAGTTTGGGACAGACATGGAAATTTTGCATGTTTCCCTAGACCGTTGATCATGAAAGCCAAGGCCTTTGGCTTCCGGGCCATGGGGCAGAAAACGGTCCTATGTATCTGACTGAAGACAAAGACACTTTGCTTCTCAGGGATGTGTGCACGCCAAAAGCTTCTTCCCTTGGAGGAGAGAGGGAATCCTCTCATGCCCTGCATCCTGAATTGTAGTAAAGTAGGAGTCTACTACTCTTTCTCTCTAGACCCCTCACAGGTACAAGTGTCATCAGAAAGAGGTTTAAGAATACTGAGAAATCACTCCCTTCAAAGCCTAGGGCTGAAGAGCCTTAGAGCACTGGGAGCTCATGTACTGCTCCATAGACCCAGGGCCACATGGAATCAATGCAGCCCTCTTAGGTTTCTCGAGGGTGACAGGCTCCAGAGCCACATTTCTCAGAATCTGCAATGCTGAAGATTGCTCTGAATGCTGGCTACTTGAAGAAATCCCCGGAAAAGCTTACTGGCTTGGAAAGAGTGACACACCTGACAGCATGTTACAATAAAAATTTTGGCTGGGACACTGAGGTAGCCCGTTTTACAACAAGGTGAATTTTGAAGTCGATCCCCCTGGAGGGTTTGTGCCCATCCTAAAGACAAAGCCCAACCACGTTGCACCAGAAATCACTCCGCTGGCTCCCCCAGAGAGTGCACGGAGGCTTCCTCCTACATGGTAGAACTCAGGCAACACTCGAGCATCCGTTTACCATTGAAGGCGGCTGCATCAGTGGGAATTTCCATGGCTTTTCATCCCAGCATCGAAGCGTGTAGATGTCTGGCCACAGACTCCTTACCTTGTTCGGAAGGAGCCTCTAGGCTTGGAACCGGGGTAACAGTCGGAGGCGCGACGGCAGTCCCTTCTGCGTCTGAGCATTGCGTCAGGTTGCAGTACTCCCACCTGACACCGGGATCCCTCGTATAACAATAAGGAGCTGCCACAGCATCTGGATTCCTGCAGTAGTTCATGATCAAGCCACTGGAAATTCCAAAACGATACACGTCACAAGAGGTGGGACAACATGCAGGGGCACCCCACACTCTCTCCTTTGTGCTGCAACAAGGTCATTACCGGTGCCTTTCTAATATTCCCATTAAAAGTACCATATGATTGCCACCAGCAAAAATGGCTCTCGATCACTAATCCTCTCTGCACATCTCTCATACTTAATAGATTATTACTATTTTTTTTAAATAAAAAATCTAAAGTAGCAAACGCTTCTTAGAAACACTGAGATAACACACACACGTGGCCGAAAAACGATCAGAGTATTCTCCTTCTGCCTTCTGCCCAATCCATCTCTCTGGAATAACTGGTATGGGTTTTGACGTCTGTATTGTGGGATTGTGTATTCACATGCAAATGCATCTGTATCTGTCTAGTCTCCGTATCTCTCTCGGTAGGACTTCATATTCTAATGTGGGAGTTGCAACGAACATGTAGTTCTTCAGAAAACACACGTCATCCAGGAGGATAGCCGTTCCAGGTCAACCCTCACACTCTATGTACTCAATACGTAGTGAAAAGGCTCTACCTTTCCCACAGAAAAGCATTGTGCAAATAGTATTACTGTCTGTCAGGTTTAGTAGGTTTGTTTCTCCAAGACTTCTCAAAGCTGCCCTGGAAAACTTGCTCCCAGGCAGGATGCAGTATCTCTAGAAGGGGTTCCTAGGCAGGTCCTTCTCTCCTGCTCTCAGTCTACCCTCTGCTGGCCGCAGCTACTCCGGGACTGAGGGAAAGGGGGATGAGTTGAAAGAACAGTGGGACCCATGGCATAAAGGAAGACGGCAGGGTGGACTAAGAGATCTGAAGAGGTCGGACAGCTACGGAGCAGCAGAGAAAAATGCATTAGGGGGCAAAGCAGGCGAGTAGTTTGGGCTGCGGGGATCTTGAAGCATTCGCTCTTCCTTATGCCTCCCAAGAACGTTGCTCCAACCTCCCAGTATCCTCACATTCATGACCTCTGGCTGCCTGAGAAAATGGGAAATGTATTATGGGCCATGGGGTTCCAACACTGTCTCTCTAGAGACTCTAGACTTGTGGCCTAGTCTCAACCCCAGACCCTCCATTCCAGGAAGCTGGTTCAATGAGCAACTGGATGTATAAGAGCCTGAGCTCTTGAAAGACTTCTAGTTCTTCCTTGGCTTCCCTCTTTTGAATGCATGGACTATTCTTATTATACCAAAAACCTCAGAGTTCAAACCTTTGTGATTGCTCTAGGATTTGCAATATCCCTTCGAACCCGCACAGTACCCTTTTATTAATATGACACACCATCGTGCATGAGGTAAAGAAACTTACAACGGTACACTTCGAATTAATCCCTTCGTGATTTATGCTACCATTTCAAATTCTTACCTCTACATATGCTGAAGTTAAATATCTTGCTATCATTTTGTTTCAAGTAGTCAACTCTCATTTACAAAGATATAGAAATTTGATCAAGAAAATATTTTGCATTTACATCTATCTACATTTGCCAATTGCTGGATTCTTCATTACGTGGGCTGCAGAAAGTTCCTTTCTTGTTCAATTCTTCTTCTACCTAATTCCTTCGGGTCACCTCTCTTGTTACATAAGCCTGCTGATTTCCAATTCTTACAGTTTCCGGTTTCTTTCTTTGGGGCAGTGCACAATATGCATTTATCCGACATGGATGATCTTCAAGGCATTTTATTGCTGGATTCAGCATTCCCGGTTGATCTCTTTTTGTTCCTGATTATCATTTTAACAATATTCCCTGGTATCTGGCTTCCAGTGTTTCTGAGGTGAACACATTGGCAATTTGTATCAGTGTACTTGTAGGAAGACACAGCTCTTTTTCCTCCAGTTTCTCGTGACAGGTTTCTTCTTATTATATCTTTGCCTTGTTACCTTCGAACTGTGATGTACAAAAGTACATCATACAGGTTGGGTTTTTTTTCCGAAATTCCCTATATGATCCCTTGAGTTTCACGATTCTGTGATTTTTTTTAATGTTCTTCGTAATTGAAAAGTTATCAGCCATCCTTGATTCCGGTATTTGTTTCTATTCCAAACTCCCTTGCTCTTTACTGTGACTTGCTTCCCACATGCAGGAAATCTTTTCATATTTTCCTACATGTCTGTGAGGCTCGCTTAATTTTATATTTCACTGTTTCTTCAGGGGTGCGCGTGTCTGTGTGTGTTAGAACTTGTGAGTTTCTGCGTGTGTGTGAGTATGGGTGTGTTTTCAGTTTGTGTGTGTGTGTGTGTGTGTGTGTGTAGCTCATTCTGTAGGTTCTCTAGAATTGTGTGTTGGGTAATGTTTTCCTCTGAAACGTCTAAATTGATCAGCCGGCCATACAGTAATTTTTTTCAATTAAGACATACTTTTTTTATACTAGCTCTTTAATTTAATTTGGCTATTCTGTACTGTTAATTTCTCTTGATATGATATCTGCTTTCTTGCATGTTGTTTTTTTAAATATTTGAAATCAGTTATCATACTGATATGTCAAATTTTCACGCAATTCTAATCATTTCTCTCATTCCTGAGCCTGTTTGTATTACCCGATTTATTTCCTGGTCATGGGTCACACGAAACGCTTTTCTACATGTAGTCAGATTTTAAATTTAGGACTCACTCTGCGGATACCGCATAGCTGAGGCAATCGACTTTGTTGTTTACTTCTAAAGAGAGTTGAGATTTCCTCTCACAGGCACTTCATTGATTGGAAACCGATTTGATGCTTGGACACTTGCTTTCCAGCTGTGCAAGGGGTTGTCTGCAGCTGACTTTATTCTAGTAATATACTAAGTGTACCTTTAAATTACGGCTGTTCTGGGGTCTCCACTGAATTGGCAATGTGCTCCGTGAGGACTCTCTGGTCTAGCTGGGAAGAACTCCAGTATCCCAGAGTGCTATGTGATCTCTCTCTTCTTTATTGAGCTTCCTGTGCTCTTGTACTTGCTGTTTCTCAGTAAATGTTCTTTGCCACACTTTCTCGTGGAACCATTTCCTGTGCACAGGCAGCGTCATGTCAGGCCAACGACTGGAGGAGACTTCTATGCGTATTTGTAGAGCTCTTTTCCTCCACAAACCAGTTCTTATTTCTAGCAGACCTAGAAAAATTTCAGCTACCACAGTCATCCCAAACTCCAATCCCTCTCCTCCATTCAGCAAGATGGCTACAGTCTGCTTGGGCTCCATCTCCTTGCTATTCAGTGCAGGAAGGGTATCCAGGAAGAAAGCCAAGGCATCTGCGGAGTGGAGCCCATCATTGCCCCTCTCTCAATTCTCTAGGTCCTCTACCATCTGTTGTCCCACATGTAGAAACCATTTTTCCATGTCTCTGGTAGTCGCTTGTGGCCAAAATATTGGCCATTGGGTGGTCAGACCCGGGCTTCTCTCCATCCACCCATCCCTTTTACTTTTCAGCATCCCTCTCTGTGCTGACTCTCATCTGCCTTCCTTCCTTGGATCTTCTCTTGCTGGGAACCTGTATCCCTTCAGGCCACTGGTACTTAGGAACGAGTGTTTTTCTGACAATCGGAATATACGTAGATATAGAAACAGATCAATTCACCTGTCCATAAATAAGCACCTATTCTTTCCTCTTGAACCCAGAGAGAAAAGGCAAACGCAACCTTCCCTTCAGGAAGTGGAAGCCAGAATAACGGAATTCCAACTGGAAAGTCTCCATTGACGTTTAGTTGGTGTTGTGGAAGGGTAATCTAAGTGTCTGGTCCTTTGTCATTCTGACTTTCTTCATAATGTGATCTCCTCACCTCCAGATTTCCCTTCTGCTCAATAGAACTAGGAGGAAGGAGAGGGAGCTTAACATTTCCCTTCTCTCAGACCCTTAGCTCCAAGGCAATCATCCTGAGACATTTTGCTACGCCATCTGCATCTGTCACAAGTTGAGTTCGGAGAACTCAGCTTGAGACACATCTCTTGTAACAGAAACTTCACTTGGCCCTTTCTTCTCTTATGGTAAAGAACAAAGACATACGCATTTGGGTAGTATT		VNTR	multi-exon
chr6	26055811	26055858	HIST1H1C	CTTGGGCTTAACAGC		VNTR	intra-exon
chr6	30986487	30987490	MUC21	AGCCACCAACTCTGAGTCCAGCACAACCTCCAGTGGGGCCAGCAC		VNTR	intra-exon
chr6	31025948	31029989	MUC22	TCTGAGACCACCACAGCCTCTACTGCAGGC		VNTR	intra-exon
chr6	81752011	81752072	TENT5A	CCGCCGAAGTCGCCG		VNTR	intra-exon
chr7	27199678	27199732	HOXA13_3	GCN		Imperfect GCN	Coding	>=24	Autosomal dominant	Hand-foot-genital syndrome (HFG)
chr7	27199825	27199861	HOXA13_2	GCN		Imperfect GCN	Coding	>=18	Autosomal dominant	Hand-foot-genital syndrome (HFG)
chr7	27199924	27199966	HOXA13_1	GCN	NGC	Imperfect GCN	Coding	>=22	Autosomal dominant	Hand-foot-genital syndrome (HFG)
chr7	55887601	55887640	ZNF713		CGG
chr7	100308203	100315286	SPDYE3	TGCCTGTAGTTCCAGCTACTCGGGAGGCTGAGACAGGAGAATCGCTTGAGCCTGGGAGGAAGAGGGTGCAGTGAGCCGAGATCGTGCTACTGCACTCCAGTCTGGGTGAGAGAGTGAGACGCTGTCTCAAAAAAAAAAAAAAAAAAAGAAGAAGAAAAAAAAGAAGGGTCAGAGGTCAGGAAGGAGAACCTGGGGAGGGTGTGTGGGAAGAATGGAGAAATTCAGGCTGGGTGCAGTGGCTCACACCTGTAATCCCAGCACTTTGGGAAGCCAAGGCAGGCGGATCACGTGAGGCCAGGAGTTTGAGACCAGCCTGGCCAACATGGTGAAACCCCCGTCTCTACTAAAAGTACAAAATTGAGCTGGGCATTATGGCAGGCACCTGTAATCCCAGCTACCTGAGAGGCTGAGGCAGGAGAATAACTGGAATCCGGGAGATAGATGTTGCAGTCAGCTGAGATTGCACCACTACACTCCAGCCTGGGTGACAAAGCAAGATTCTGTCTCGAAACAAAAAAAAAAAAGAGGGCCTCAGAGAGCCAGGGACCAGGGAACGATATGACGCAGTGTTCTGAGGACAGAGAGAGGGAAGAATGGGGAGGGGAAGGAGTGGCACATGGGGTTGAGCAGAGGAGAAAGTCAGAAAGGTGGCTTGGAGAAGCCAGCAGTCTGAGAGGCTGGGGAGGATGGAGAGTGGTTTGGGGTTTGGGGTCGGGGTCTAACGTGATCAGTTGCAGAAGCATTACACGGTGGCCTGGTTTCTTTACTCAGCCCCTGGGGTAGATCCCAGCCCCCCACGTAGGTCCCTTGGCTGCAAAAGGAAGAGGGAGTGTTTGGATGAATCTGATGATGAGCCAGAGAAGGAGCTCGCCCCTGAGCCTGAGGAGACCTGGGTGGCGGAGACGCTGTGTGGCCTCAAGATGAAGGCGAAGCGACGGCGAGTGTCGCTCGTGCTCCCTGAGTACTACGAGGCCTTCAACAGGCTGCTTGGTAGGAGGACACCCCAGAGAGCACCTCCAATCCTGTTCTTTCTAAAAAGAGGAAACTTCCAATAACCACACTTTTCCAATGGGAAAAATATGCCCCAGTGGGTGAGCTCTCCATGCGGGAGGACTCTGAAGTGATCACTCATGAGGGACACTTAGGAGACAACAGAGGATTAGGTAGACTTGATAAAGGTCGGTGCTTGGGATAAGAAAGCTTGGTTTTGGGCCAGGCGCTGTGGCTCCCGCCTGAGATCCCAGCACGTTGGGAGGCTGAGGCAAGAGGATTGCTTGAACTCAGGACTTTGAGGCTGCAGTGAGCTATGACTGCACCACTGCACTCCAGCCTGGGTGACAGAGCAAAACTCTGCGTCAAAAGAAAAACCAAGGCTGGGCACAGTAGCTCA		VNTR	single-exon
chr7	100958796	100958872	MUC3A	CAGCTTCACTTCTTCGATCACCAC		VNTR	intra-exon
chr7	100990920	101004942	MUC12	AACAACATTCCTGCAGCCACAACCTCAGGCCTCGTGAGGAATCACACTTCCACAGCAGCCCGGTCAACTGACACAACACTCTCACCTGCCAGCACCACAACCTCAGGCCTCAGTGAAGAATCTACAACCTCCCACAGCAGCCCAGGCTCAACT		VNTR	intra-exon
chr7	101031805	101043067	MUC17	CCACTTCTACTGAAGCCAGTTCATCTCCTACAACTGCTGAAGGTACCAGCATGCCAACCTCAACTCCTAGTGAAGGAAGCACTCCATTAACAAGTATGCCTGTCAGCACCACGCCGGTGGCCAGTTCTGAGGCTAGCACCCTTTCAACAACTCCTGTTGACACCAGCACACCTGTGA		VNTR	intra-exon
chr7	122013291	122013337	PTPRZ1	TGGTGATGA		VNTR	intra-exon
chr7	128947291	128947357	IRF5	GCCGCCCACTCTGCA		VNTR	intra-exon
chr7	45083386	45084449	NACAD	CTGTGTCTTGTAGGGGCAGAGGCGGTGTCATAGCGGAGTCCTGGGGTAAGGTGAGGCCCTCTTCAGCCTGCTGGGACACAAGCGTGGCTGCAGCCACAGGCTTTGGGGCTGACGAGAGAT		VNTR	intra-exon
chr7	64348369	64349166	ZNF736	GAGAGAAACCCTACAAATGTGAAGAATGTGGCAAAGCCTTTAAGTGGTTCTCAGACCTTACTAAACATAAGAGAATTCATACTG		VNTR	intra-exon
chr7	6621450	6621687	ZNF853	GCAACAGCAGGAACAGTTACAGCAGCAGCAGCTGCAGAGCAACAGCAGGTACA		VNTR	intra-exon
chr7	74056348	74056424	ELN	GGAGTCGGAGGTGTCCCT		VNTR	intra-exon
chr8	104588972	104589000	LRP12	CGG	CCG	Standard	5' UTR	>=93	Autosomal dominant	Oculopharyngodistal myopathy 1 (OPDM1)
chr8	118366815	118366919	SAMD12	TTTCA	TGAAA,TAAAA	Nested	Intron	>=100	Autosomal dominant	Familial adult myoclonic epilepsy 1 (FAME1)
chr8	10607386	10608001	RP1L1	GGGCCTCCCCTTCAGCCTCCG		VNTR	intra-exon
chr8	143858046	143866608	EPPK1	GCAGCAGCTGCACGTACGTGAGGTTCTCGTGCGTGTTGGGGTCGAAGAAGCCCTTGGTGTCGTCGCTGGGGTCGGCCAGGACACGGTTCATCTCCTCGTCGAAGTAGCCGCGCCGGTAGGCCACGTCCACGGGCACGCGGTGGCTGTGCACGGGGTCGATGACGCCGCCCGTGGCGATCTGGGCCTCCAGCAGGCGGATGCCGTGCTCCCGGACGATGAGGTCCTTCTGCATGGCCTGGAAGAGGGAGATCTGCTGCCCGGTGTAGGGGTCGGTGTAGCCGGTGACGGCGCGCTCGGCCGACAGCAGCTTCTCCTGGATCTCGCCGCCCACCACGCCCGCGGCCACGGCCTCCTCCACCGACAGCCTCAGGTTGCGCACGGGGTCGATGACGAAGCCGGTGGCCGCCTGCGCCTCCAGCAGCACCAGGGCCGTGCCGGGCCGCAGCACGCCCTTCCACATGGCCTGGTAGATGCTCATCTTCTCCTGGCGGCCGGGCTGGTCCTTGGCGGGCACCAGGACGCCCGCGATGCAGCTGGTGCCCTCCAGGTAGCGCTTGACCGAGTCCATCTCCGTCACCTCCTGCAGCGTCTTAGTGCCCTGGGCCAGGTCCCGCAGGGTCTCGGGGCCCAGGATCCCGGACGTGTGCAGCTCGGAGGCGGACACCTGGCGCCTCAGGCCGCGGAAGGACACCTTGCTGAGCCGCTCCTCCGTCTCCTCGATGACCCGGGTGAGGACGGCGACGAGGTCGGGCAGGCCCAGGGCGCCGGCCGCGTGCTGGGCCAGGAGCTCGTCTCGGCGGGCCTCGCTCAGGTACGAGGAGAAGAGGACGTCCCACACGGAGACCGGCCGCCCCTGGAACTGCCCGCGCTGCACCTCCATGGTGGCATCACGCAGGGTCTGCTCCTGGCGGCGGGCGGCGGCGGGGCGGCGGCGGCCTCCTGGGTCTCGCCCTCCCCCTGGCCCTCTCGCTGGGAGCGCCCCGAGTCGCCGTCCCCTCGCCCGGCTGGCCCTGGCTCCCGCGGGCCGCGCCAGGCGTCCTGGAGCTGCGGCCGGGCCCCGGGGGCCTCCTCGGCCTCCTCGATGATGGCGGTCAGCCGGCGGGTCAGCGCGGGCAAGTCCAGGGTCCCCGAGCCAAACTCGGCCAGCAGCTCCTCCCGGGCGGCCCTGCTCACGTAGCCGGACGCCAGCACGTCCCACACGGGCACCGCGCGCCCCCGGAGGCGGCCCACCTTGACCTCCATGGTGGCCGCACGCAGGGCCTCCCGGGGGTCTGGGCGCGGGCTCCCGGCCTCGGCCTCGGCCCGGGCCTGGGCCTGGGCCTGGGCCAGCAGCGAGGTGAGGGTGGCGCCCAGCTCCTCCACGGTCAGCGTGCCCGCCCGGTATCTGCTCAGCAGGTCCTGGCGCCGGTCCTCGGACACCTCGCGGTAGAAGAGGAGCTCCCAGACGGAGACGCTCTGGCCCTGGAGGGCGCCCGAGCCTGGCGTCACGCGGGCGTCGCGCAGGGCACAGCGCAGCTCCTCGCTCAGCTGGTGCACGGCGGAGCCCCGGCCTGCCAGCTGCAGCATGTAGAGCCCGGTGTCCGGGTCGGGCACGCAGCGGC		VNTR	intra-exon
chr8	23116758	23116936	TNFRSF10C	CACCAGCCCGGGGACTCCTGCCCCAGCTGCTGAAGAGACAATGAC		VNTR	intra-exon
chr9	27573528	27573546	C9ORF72	GGGGCC	GGCCCC	Standard	Intron	>=24	Autosomal dominant	Amyotrophic lateral sclerosis and/or frontotemporal dementia (FTDALS1)
chr9	69037261	69037304	FXN	GAA	A,GAA	Standard	Intron	>=70	Autosomal recessive	Friedreich ataxia (FRDA)
chr9	130681606	130681639	PRDM12	GCC		Standard	Coding	>=18	Autosomal recessive	Hereditary sensory and autonomic neuropathy type VIII (HSAN8)
chr9	133071170	133071728	CEL	GGCCCCCCCCGTGCCGCCCACGGGTGACTCCGG		VNTR	intra-exon
chrX	25013529	25013565	ARX_2	GCN		Imperfect GCN	Coding	>=20,>=20,>=23	X-linked recessive	Developmental and epileptic encephalopathy-1 (DEE1)Partington syndrome (PRTS)X-linked mental retardation with or without seizures (MRXARX)
chrX	25013649	25013698	ARX_1	GCN	GCG	Imperfect GCN	Coding	>=23,>=18	X-linked recessive	Developmental and epileptic encephalopathy-1 (DEE1)X-linked mental retardation with or without seizures (MRXARX)
chrX	31284557	31284605	DMD	GAA		Standard	Intron	>=59	X-linked recessive	Duchenne muscular dystrophy (DMD)
chrX	67545316	67545385	AR	CAG	GCA	Standard	Coding	>=40	X-linked recessive	Spinal and bulbar muscular atrophy (SBMA)
chrX	137566826	137566856	ZIC3	GCC		Standard	Coding	>=12	X-linked recessive	X-linked VACTERL syndrome (VACTERLX)
chrX	140504316	140504362	SOX3	GCN	NGC	Imperfect GCN	Coding	>=26,>=22	X-linked recessive	X-linked mental retardation with isolated growth hormone (XLMR)X-linked panhypopituitarism (PHPX)
chrX	147912050	147912110	FMR1	CGG	CGG	Standard	5' UTR	55-200 >=201	X-linked dominant	Fragile X tremor/ataxia syndrome (FXTAS)Fragile X Syndrome (FXS)
chrX	148500631	148500691	AFF2	CCG	GCC	Standard	5'UTR	>=200	X-linked recessive	FRAXE mental retardation (FRAXE)
chrX	149631763	149631782	TMEM185A		GCC		Intron
